# On the evolution of chaperones and co-chaperones and the expansion of proteomes across the Tree of Life

**DOI:** 10.1101/2020.06.08.140319

**Authors:** Mathieu E. Rebeaud, Saurav Mallik, Pierre Goloubinoff, Dan S. Tawfik

**Author notes:** Equally contributing first authors (Mathieu E. Rebeaud, Saurav Mallik). Lead Contact: D.S.T.

## Abstract

Across the Tree of Life (ToL), the complexity of proteomes varies widely. Our systematic analysis depicts that from the simplest archaea to mammals, the total number of proteins per proteome expanded ~200-fold. Individual proteins also became larger, and multi-domain proteins expanded ~50-fold. Apart from duplication and divergence of existing proteins, completely new proteins were born. Along the ToL, the number of different folds expanded ~5-fold and fold-combinations ~20-fold. Proteins prone to misfolding and aggregation, such as repeat and beta-rich proteins, proliferated ~600-fold, and accordingly, proteins predicted as aggregation-prone became 6-fold more frequent in mammalian compared to bacterial proteomes. To control the quality of these expanding proteomes, core-chaperones, ranging from HSP20s that prevent aggregation to HSP60, HSP70, HSP90, and HSP100 acting as ATP-fueled unfolding and refolding machines, also evolved. However, these core-chaperones were already available in prokaryotes, and they comprise ~0.3% of all genes from archaea to mammals. This challenge—roughly the same number of core-chaperones supporting a massive expansion of proteomes, was met by (i) higher cellular abundances of the ancient generalist core-chaperones, and (ii) continuous emergence of new substrate-binding and nucleotide-exchange factor co-chaperones that function cooperatively with core-chaperones, as a network.

## Supplementary material for "On the evolution of chaperones and co-chaperones and the expansion of proteomes across the Tree of Life": Data S3

### Sheet: Unique folds
Enlisted are the ECOD X-groups and Pfam clans (";" delimited) detected in the proteomes of the representative organisms.
Species	ECOD X-group identifiers detected in the proteome	Pfam clans detected in the proteome
Saccharomyces cerevisiae	101;304;2111;109;2004;2003;221;1;375;2002;2;376;2007;4;211;2484;279;108;327;102;148;10;12;325;377;103;220;11;298;309;212;2485;331;206;2005;213;314;207;524;301;129;2498;328;70;245;3156;242;604;601;5054;225;2492;4953;330;633;316;222;2006;138;2487;59;2496;318;306;67;224;239;5050;610;4156;3922;214;5073;2486;1075;5067;1091;4337;4970;312;193;230;5104;4969;4967;4964;4961;361;246;4052;3010;6076;6070;240;627;60;3003;887;3698;850;3361;159;1038;189;386;192;3525;223;6058;150;3636;292;4014;5;140;616;75;74;73;5041;4011;2008;216;1144;264;219;133;132;3323;3324;5076;3794;2488;321;283;549;284;3986;5066;577;5068;3005;261;267;1118;3409;268;69;2499;1065;535;1012;296;4329;590;593;708;1082;1081;196;190;3141;6140;275;277;3476;4043;4121;4048;4049;3266;4966;4099;882;3748;3749;302;3745;244;3265;104;3319;4299;840;3012;4291;7;4958;4959;241;160;4956;1074;4954;626;3613;387;606;171;385;3226;210;182;187;6;3924;308;3082;632;865;3609;509;168;228;227;226;3285;4177;3881;3277;6110;3681;3687;4070;3684;6059;5059;880;4086;6111;3016;551;231;1039;6108;3343;874;3100;323;3187;3979;3978;2500;243;142;143;3355;3350;3703;5042;3787;1045;4012;4010;4016;4957;4955	no_clan;CL0023;CL0219;CL0027;CL0020;CL0063;CL0123;CL0671;CL0016;CL0221;CL0021;CL0181;CL0137;CL0266;CL0072;CL0010;CL0036;CL0091;CL0039;CL0076;CL0065;CL0105;CL0209;CL0254;CL0059;CL0575;CL0324;CL0167;CL0094;CL0179;CL0437;CL0085;CL0108;CL0106;CL0040;CL0139;CL0159;CL0007;CL0329;CL0126;CL0229;CL0172;CL0459;CL0533;CL0163;CL0497;CL0257;CL0241;CL0026;CL0323;CL0258;CL0361;CL0066;CL0046;CL0458;CL0154;CL0092;CL0014;CL0256;CL0178;CL0067;CL0110;CL0113;CL0194;CL0030;CL0031;CL0071;CL0028;CL0141;CL0442;CL0390;CL0182;CL0416;CL0512;CL0409;CL0364;CL0277;CL0050;CL0184;CL0604;CL0591;CL0214;CL0464;CL0341;CL0070;CL0125;CL0230;CL0445;CL0004;CL0531;CL0530;CL0410;CL0015;CL0616;CL0111;CL0109;CL0006;CL0240;CL0107;CL0116;CL0378;CL0058;CL0507;CL0265;CL0186;CL0260;CL0188;CL0573;CL0434;CL0608;CL0466;CL0202;CL0127;CL0322;CL0029;CL0382;CL0384;CL0025;CL0149;CL0339;CL0399;CL0426;CL0222;CL0220;CL0304;CL0649;CL0145;CL0545;CL0078;CL0487;CL0483;CL0363;CL0369;CL0003;CL0506;CL0552;CL0103;CL0677;CL0114;CL0502;CL0584;CL0267;CL0344;CL0540;CL0661;CL0665;CL0475;CL0101;CL0597;CL0359;CL0198;CL0033;CL0272;CL0206;CL0470;CL0684;CL0325;CL0452;CL0383;CL0022;CL0622;CL0334;CL0238;CL0231;CL0232;CL0128;CL0135;CL0335;CL0330;CL0157;CL0398;CL0391;CL0603;CL0534;CL0492;CL0539;CL0307;CL0337;CL0542;CL0314;CL0098;CL0099;CL0311;CL0097;CL0541;CL0089;CL0366;CL0087;CL0246;CL0061;CL0060;CL0062;CL0292;CL0261;CL0456;CL0407;CL0279;CL0670;CL0566;CL0274;CL0276;CL0118;CL0147;CL0115;CL0290;CL0295;CL0585;CL0580;CL0160;CL0439;CL0600;CL0049;CL0286;CL0596;CL0104;CL0599;CL0212;CL0190;CL0192;CL0357;CL0356
Aspergillus nidulans	2111;109;101;304;2004;2003;2002;1;11;10;2484;221;376;4;12;102;3016;2;2007;211;375;279;148;327;213;377;220;325;2485;212;298;309;129;244;206;314;103;331;222;601;70;2006;2498;301;633;604;328;2492;3156;330;65;66;323;316;108;246;4953;225;223;4076;4294;239;5050;5;610;2005;138;2486;2011;59;2496;318;207;366;67;192;5054;231;4156;4011;216;214;264;219;5073;210;2487;321;5067;1137;1091;4337;3003;312;193;275;150;4969;4964;4961;361;306;243;242;4052;4970;3010;6076;6070;1075;627;386;574;60;240;176;887;3698;3361;159;1038;6;189;3609;3525;224;6058;616;3636;5051;3978;140;209;3651;5104;75;5041;4014;2008;217;1144;133;132;3345;3323;3324;136;389;3327;5076;3285;626;3184;5100;4983;3319;3187;283;549;284;2012;3986;5066;3206;5068;3005;3333;4967;4033;3688;267;266;1118;3409;69;6094;74;2499;6013;1065;535;3415;1012;296;4077;590;1081;196;3277;390;276;277;230;840;1074;3281;4043;4121;141;4048;5095;172;3157;3589;4966;308;3748;3749;3588;302;3745;882;178;3265;385;3315;4049;4299;381;3012;4177;4958;241;4972;160;4956;4957;4954;5038;5082;3613;3266;606;3291;171;1082;3226;181;182;187;603;3924;3082;630;930;632;865;509;168;228;4176;3881;6110;3681;3687;4070;3684;4295;6059;551;6111;605;880;4086;884;4291;609;4016;236;237;1039;3504;4161;6108;63;3343;874;3100;320;4959;3979;6024;2500;1002;142;143;611;149;3355;3794;831;3703;3052;5042;3787;1045;4155;4012;4010;261;4955;805	no_clan;CL0023;CL0063;CL0020;CL0465;CL0046;CL0181;CL0149;CL0159;CL0219;CL0123;CL0314;CL0323;CL0378;CL0221;CL0671;CL0050;CL0029;CL0137;CL0015;CL0036;CL0016;CL0531;CL0106;CL0021;CL0058;CL0091;CL0241;CL0028;CL0202;CL0172;CL0266;CL0025;CL0369;CL0087;CL0059;CL0108;CL0026;CL0304;CL0076;CL0010;CL0105;CL0277;CL0254;CL0268;CL0329;CL0004;CL0497;CL0179;CL0139;CL0257;CL0072;CL0062;CL0103;CL0110;CL0186;CL0126;CL0163;CL0040;CL0094;CL0361;CL0113;CL0437;CL0575;CL0039;CL0085;CL0007;CL0507;CL0065;CL0287;CL0442;CL0154;CL0014;CL0540;CL0258;CL0364;CL0246;CL0409;CL0049;CL0591;CL0031;CL0035;CL0209;CL0125;CL0459;CL0229;CL0533;CL0167;CL0416;CL0506;CL0194;CL0070;CL0178;CL0458;CL0128;CL0384;CL0027;CL0390;CL0220;CL0301;CL0307;CL0071;CL0078;CL0066;CL0061;CL0295;CL0377;CL0052;CL0260;CL0341;CL0188;CL0141;CL0198;CL0464;CL0030;CL0512;CL0127;CL0603;CL0161;CL0410;CL0099;CL0545;CL0256;CL0363;CL0677;CL0604;CL0261;CL0616;CL0286;CL0034;CL0324;CL0475;CL0231;CL0233;CL0135;CL0330;CL0445;CL0399;CL0398;CL0222;CL0303;CL0539;CL0417;CL0092;CL0542;CL0077;CL0111;CL0366;CL0552;CL0006;CL0107;CL0456;CL0670;CL0272;CL0067;CL0118;CL0584;CL0182;CL0265;CL0470;CL0267;CL0101;CL0544;CL0516;CL0192;CL0649;CL0466;CL0322;CL0380;CL0525;CL0208;CL0684;CL0325;CL0147;CL0382;CL0523;CL0665;CL0439;CL0622;CL0403;CL0608;CL0334;CL0383;CL0230;CL0232;CL0449;CL0337;CL0332;CL0151;CL0425;CL0426;CL0566;CL0391;CL0339;CL0600;CL0226;CL0537;CL0530;CL0160;CL0491;CL0492;CL0032;CL0097;CL0093;CL0541;CL0276;CL0018;CL0080;CL0487;CL0109;CL0483;CL0089;CL0084;CL0247;CL0212;CL0104;CL0292;CL0617;CL0240;CL0407;CL0279;CL0381;CL0613;CL0056;CL0290;CL0296;CL0294;CL0116;CL0502;CL0585;CL0580;CL0344;CL0667;CL0184;CL0573;CL0115;CL0434;CL0289;CL0183;CL0047;CL0283;CL0042;CL0145;CL0596;CL0599;CL0193;CL0214;CL0196;CL0356;CL0597;CL0462
Zymoseptoria tritici	2111;109;101;304;2004;2003;2002;221;1;2;4;376;11;10;108;211;2484;279;12;327;2007;375;102;148;2485;377;325;220;213;212;129;298;309;103;3156;331;314;301;244;222;206;70;2006;2498;66;633;601;328;2005;330;65;4294;5054;323;9;316;207;4953;171;225;192;604;239;5051;610;246;138;2487;366;59;2492;2496;318;3016;386;67;5050;5;4156;4011;216;214;219;5073;224;2486;5067;1137;1091;4337;4970;3003;193;275;230;312;3651;4969;4964;4961;361;243;4052;3010;6076;6070;1075;627;574;240;176;887;3009;3698;850;3361;4014;3636;1038;3892;189;3609;3525;223;6058;159;231;150;3236;3978;140;209;616;5049;5041;2008;217;1144;1118;133;132;3323;3324;136;4021;5076;3285;3949;626;3184;210;5100;5095;3187;283;549;2011;284;5066;5069;5068;3005;3333;261;4177;267;264;3409;6094;74;2499;4956;1065;535;3415;1012;296;4077;590;319;1081;865;178;3141;390;277;1074;3281;4043;4121;4048;4049;4033;4967;4966;308;3748;3749;302;3745;306;3319;3265;385;3266;3315;4299;381;3012;4958;4959;241;4972;160;880;1002;4954;1039;882;3613;60;606;172;1082;182;187;6;3082;632;609;509;168;228;227;3786;4176;3881;3277;6110;3681;840;3687;4070;3684;4295;6059;551;6111;5059;605;3226;4086;884;4291;3867;389;237;4161;6108;63;3343;874;3100;320;321;3979;6024;196;2500;142;143;3157;611;5104;149;3355;3794;593;831;3703;3052;5042;3781;3787;1045;4012;4010;4016;4957;4955	no_clan;CL0023;CL0063;CL0020;CL0046;CL0159;CL0221;CL0671;CL0123;CL0149;CL0021;CL0181;CL0531;CL0016;CL0137;CL0304;CL0106;CL0029;CL0036;CL0025;CL0091;CL0378;CL0323;CL0026;CL0076;CL0266;CL0087;CL0241;CL0058;CL0314;CL0072;CL0050;CL0329;CL0007;CL0108;CL0465;CL0257;CL0254;CL0172;CL0268;CL0202;CL0015;CL0010;CL0105;CL0179;CL0229;CL0094;CL0369;CL0110;CL0113;CL0437;CL0575;CL0040;CL0497;CL0085;CL0219;CL0039;CL0126;CL0028;CL0139;CL0220;CL0416;CL0065;CL0059;CL0209;CL0071;CL0533;CL0163;CL0361;CL0103;CL0277;CL0186;CL0125;CL0141;CL0154;CL0390;CL0049;CL0167;CL0014;CL0258;CL0078;CL0364;CL0506;CL0004;CL0062;CL0409;CL0184;CL0591;CL0194;CL0030;CL0035;CL0458;CL0459;CL0128;CL0384;CL0178;CL0246;CL0502;CL0260;CL0188;CL0604;CL0031;CL0507;CL0442;CL0445;CL0222;CL0539;CL0307;CL0410;CL0512;CL0540;CL0545;CL0070;CL0006;CL0061;CL0261;CL0066;CL0042;CL0287;CL0198;CL0464;CL0466;CL0638;CL0034;CL0301;CL0231;CL0330;CL0399;CL0398;CL0391;CL0534;CL0649;CL0161;CL0417;CL0542;CL0616;CL0552;CL0107;CL0295;CL0617;CL0377;CL0240;CL0407;CL0677;CL0118;CL0052;CL0067;CL0267;CL0265;CL0341;CL0101;CL0603;CL0516;CL0214;CL0322;CL0077;CL0272;CL0200;CL0208;CL0661;CL0127;CL0328;CL0684;CL0325;CL0382;CL0145;CL0143;CL0622;CL0608;CL0334;CL0236;CL0230;CL0232;CL0233;CL0449;CL0585;CL0425;CL0212;CL0426;CL0158;CL0182;CL0147;CL0600;CL0226;CL0530;CL0339;CL0303;CL0492;CL0566;CL0099;CL0097;CL0092;CL0541;CL0276;CL0256;CL0018;CL0177;CL0111;CL0487;CL0483;CL0363;CL0089;CL0366;CL0084;CL0290;CL0064;CL0109;CL0060;CL0104;CL0292;CL0670;CL0337;CL0279;CL0403;CL0286;CL0056;CL0381;CL0116;CL0383;CL0580;CL0160;CL0187;CL0344;CL0439;CL0470;CL0667;CL0665;CL0573;CL0115;CL0434;CL0289;CL0544;CL0183;CL0047;CL0597;CL0596;CL0599;CL0190;CL0193;CL0192;CL0196;CL0356
Aspergillus oryzae	2111;2003;109;101;304;2004;2002;1;221;11;10;2007;4;2484;3016;2;108;376;327;12;102;375;2485;279;211;148;213;5;325;212;244;220;331;301;2005;298;206;129;5054;2498;309;633;222;524;103;3156;70;314;601;328;316;66;223;604;192;330;4294;323;65;5050;225;2006;4953;4076;239;610;243;207;2487;9;219;295;6;231;138;2011;377;246;4009;2486;318;366;386;67;5051;4156;4011;216;210;264;59;2490;2492;2496;227;224;3922;193;270;273;275;278;6076;6070;240;850;3892;3636;237;230;140;616;136;5073;373;1137;3010;627;3698;189;60;3525;5104;887;209;75;4307;3651;5067;4970;312;361;4052;150;574;3003;3009;3361;1038;6058;4014;217;214;1075;1091;4337;4969;4964;4961;306;3609;159;5049;5041;2008;3923;3924;3559;3333;6094;1065;296;590;593;1082;1081;196;3141;277;1012;4210;4194;107;4958;4959;4956;4957;4954;3291;3206;4176;4177;4077;4070;3209;551;236;232;6108;3343;142;143;141;611;149;3703;133;132;130;5076;5038;3794;930;4030;4033;705;4043;4048;4049;3748;3749;3745;241;3395;3012;513;1002;626;4266;4182;178;172;171;3691;182;181;187;3082;3945;3285;3881;3447;865;882;880;884;4016;4161;4001;4004;320;321;3979;3978;3628;3355;74;3877;3052;3050;1045;1144;549;5066;3409;3415;4972;4010;319;313;310;317;3277;3476;831;4121;5095;3319;381;385;389;3315;4051;4050;3613;577;3005;63;255;1039;509;630;632;637;168;160;3681;3687;3684;6059;4086;874;873;3184;3187;3914;4019;4012;3226;3220;3986;4955;218;3323;3324;1074;281;283;284;286;261;267;268;2499;6013;535;5013;5016;6067;4967;4966;308;302;305;3265;3266;846;4299;840;4295;5082;4291;6166;228;226;6110;605;606;609;3100;1118;6024;2500;5048;5042;3786;3787	no_clan;CL0023;CL0063;CL0465;CL0020;CL0046;CL0015;CL0149;CL0181;CL0507;CL0016;CL0029;CL0314;CL0159;CL0378;CL0123;CL0323;CL0241;CL0106;CL0671;CL0221;CL0050;CL0028;CL0137;CL0202;CL0036;CL0058;CL0021;CL0531;CL0172;CL0254;CL0091;CL0025;CL0369;CL0266;CL0076;CL0110;CL0277;CL0059;CL0108;CL0039;CL0026;CL0209;CL0304;CL0219;CL0087;CL0186;CL0010;CL0072;CL0085;CL0004;CL0105;CL0139;CL0329;CL0497;CL0126;CL0179;CL0062;CL0229;CL0257;CL0113;CL0125;CL0268;CL0575;CL0040;CL0163;CL0361;CL0437;CL0094;CL0364;CL0007;CL0061;CL0031;CL0154;CL0049;CL0256;CL0246;CL0065;CL0103;CL0067;CL0287;CL0591;CL0030;CL0141;CL0442;CL0258;CL0220;CL0539;CL0307;CL0167;CL0416;CL0409;CL0506;CL0178;CL0034;CL0459;CL0384;CL0014;CL0390;CL0533;CL0077;CL0552;CL0066;CL0261;CL0540;CL0604;CL0603;CL0194;CL0035;CL0070;CL0071;CL0458;CL0027;CL0301;CL0099;CL0377;CL0240;CL0670;CL0260;CL0188;CL0516;CL0042;CL0322;CL0208;CL0325;CL0128;CL0382;CL0475;CL0238;CL0135;CL0445;CL0410;CL0512;CL0311;CL0092;CL0078;CL0545;CL0088;CL0101;CL0129;CL0052;CL0295;CL0184;CL0470;CL0616;CL0192;CL0196;CL0198;CL0464;CL0466;CL0528;CL0566;CL0127;CL0502;CL0608;CL0231;CL0330;CL0399;CL0398;CL0426;CL0158;CL0147;CL0267;CL0222;CL0161;CL0417;CL0492;CL0542;CL0544;CL0013;CL0118;CL0177;CL0111;CL0483;CL0084;CL0006;CL0212;CL0060;CL0107;CL0104;CL0677;CL0272;CL0617;CL0613;CL0381;CL0115;CL0584;CL0588;CL0265;CL0341;CL0286;CL0573;CL0289;CL0047;CL0264;CL0356;CL0649;CL0635;CL0032;CL0033;CL0288;CL0293;CL0200;CL0684;CL0452;CL0145;CL0665;CL0622;CL0596;CL0403;CL0527;CL0383;CL0236;CL0230;CL0232;CL0233;CL0210;CL0332;CL0659;CL0429;CL0395;CL0391;CL0600;CL0339;CL0226;CL0537;CL0534;CL0303;CL0517;CL0160;CL0513;CL0334;CL0337;CL0097;CL0318;CL0541;CL0276;CL0018;CL0080;CL0487;CL0486;CL0109;CL0363;CL0089;CL0366;CL0434;CL0086;CL0003;CL0247;CL0290;CL0121;CL0292;CL0638;CL0116;CL0375;CL0214;CL0376;CL0407;CL0279;CL0270;CL0056;CL0585;CL0580;CL0093;CL0182;CL0344;CL0439;CL0667;CL0625;CL0012;CL0183;CL0296;CL0609;CL0597;CL0599;CL0190;CL0193;CL0197;CL0462
Aspergillus niger	2111;101;109;2003;304;2004;2002;221;1;10;2;2484;11;4;376;3016;2007;211;279;12;327;2485;102;148;213;375;244;377;331;220;325;212;129;298;309;206;314;103;222;601;70;301;66;633;223;328;2006;219;2498;2492;330;4294;5054;323;2005;2011;59;316;108;3156;4953;227;225;604;239;9;610;138;2487;2496;318;5051;207;366;386;67;6;5050;5;4156;4011;246;214;5073;2486;159;5067;1137;1091;4337;4964;4970;3003;193;275;230;5104;3651;4969;4961;361;306;243;4052;3010;6076;6070;1075;627;574;60;240;176;3009;3698;850;210;3361;3636;1038;3892;189;3609;192;3525;224;6058;278;237;231;150;3978;140;209;616;75;2008;5041;4014;4303;217;1144;264;133;132;3323;3324;136;3327;5076;3285;626;3184;3924;2488;5100;321;283;549;284;5066;3206;1082;3005;3333;3979;261;4177;267;266;577;1118;3409;268;6094;2499;6013;259;2490;1065;4135;535;3415;1012;296;297;3681;590;319;1081;865;178;3277;277;312;1074;4043;381;141;4048;5095;4001;3157;4967;4966;308;3748;3749;302;3745;3319;196;3266;3315;4049;4957;840;3012;5084;4958;4959;241;4972;160;513;880;1002;4954;385;882;3613;4182;606;4956;172;171;255;6110;181;182;187;650;3082;630;632;551;509;168;228;226;4176;3881;3883;1039;4077;3687;4070;4295;6059;6111;605;3226;831;4086;884;4246;4291;609;4016;3265;389;3236;4161;6108;63;3343;874;3621;3100;873;3345;320;3187;6024;2500;3628;216;142;143;611;149;3355;3794;74;3703;3052;4019;3787;1045;262;4012;4010;4033;3986;4955	no_clan;CL0023;CL0063;CL0046;CL0020;CL0149;CL0323;CL0181;CL0050;CL0314;CL0378;CL0123;CL0106;CL0159;CL0221;CL0029;CL0671;CL0015;CL0241;CL0137;CL0026;CL0016;CL0465;CL0021;CL0091;CL0202;CL0108;CL0028;CL0076;CL0036;CL0531;CL0172;CL0369;CL0266;CL0254;CL0058;CL0277;CL0025;CL0497;CL0010;CL0059;CL0039;CL0179;CL0257;CL0072;CL0507;CL0139;CL0329;CL0105;CL0110;CL0209;CL0004;CL0229;CL0304;CL0040;CL0364;CL0087;CL0085;CL0113;CL0125;CL0007;CL0437;CL0126;CL0014;CL0094;CL0186;CL0268;CL0575;CL0163;CL0065;CL0062;CL0591;CL0219;CL0458;CL0539;CL0167;CL0540;CL0409;CL0258;CL0361;CL0061;CL0030;CL0031;CL0071;CL0384;CL0301;CL0154;CL0049;CL0416;CL0246;CL0066;CL0287;CL0512;CL0194;CL0459;CL0390;CL0220;CL0533;CL0042;CL0256;CL0070;CL0178;CL0078;CL0103;CL0295;CL0260;CL0188;CL0141;CL0470;CL0604;CL0603;CL0442;CL0035;CL0322;CL0222;CL0307;CL0410;CL0099;CL0545;CL0616;CL0506;CL0552;CL0060;CL0377;CL0670;CL0128;CL0118;CL0092;CL0261;CL0341;CL0516;CL0608;CL0198;CL0464;CL0466;CL0077;CL0638;CL0475;CL0544;CL0231;CL0233;CL0334;CL0330;CL0445;CL0398;CL0267;CL0161;CL0492;CL0311;CL0417;CL0542;CL0483;CL0366;CL0084;CL0006;CL0107;CL0677;CL0272;CL0052;CL0613;CL0502;CL0067;CL0584;CL0182;CL0573;CL0101;CL0212;CL0190;CL0184;CL0192;CL0196;CL0649;CL0617;CL0033;CL0566;CL0127;CL0684;CL0456;CL0325;CL0382;CL0145;CL0439;CL0622;CL0193;CL0383;CL0513;CL0236;CL0237;CL0230;CL0232;CL0210;CL0135;CL0585;CL0399;CL0426;CL0158;CL0391;CL0147;CL0339;CL0226;CL0537;CL0530;CL0403;CL0303;CL0160;CL0491;CL0647;CL0088;CL0337;CL0098;CL0097;CL0541;CL0408;CL0018;CL0013;CL0111;CL0487;CL0486;CL0392;CL0363;CL0089;CL0290;CL0064;CL0104;CL0292;CL0116;CL0228;CL0240;CL0407;CL0279;CL0276;CL0056;CL0381;CL0109;CL0580;CL0022;CL0588;CL0265;CL0344;CL0667;CL0665;CL0115;CL0434;CL0289;CL0600;CL0183;CL0047;CL0286;CL0597;CL0596;CL0599;CL0214;CL0356;CL0462
Schizosaccharomyces pombe	101;304;2111;2004;109;2003;221;2;1;11;2002;4;2007;2484;376;375;211;279;148;377;102;10;327;331;325;212;309;220;2485;298;103;12;2498;314;524;301;206;601;328;70;2005;213;3156;245;244;330;65;66;323;129;2492;604;4953;633;225;4294;610;2006;138;2487;59;2496;318;316;5104;366;108;247;67;386;224;222;239;5054;230;4156;4011;214;5073;2486;1137;1091;4337;4967;4970;3003;312;193;270;207;4969;4964;4961;361;246;3010;6076;6070;240;1075;627;150;574;60;887;3698;850;3361;243;159;1038;6;189;3609;192;3525;6058;3636;292;4014;5;140;209;616;5049;5041;2008;216;1144;219;133;132;3323;3324;5076;3285;3794;2488;5095;321;283;284;3986;5066;3206;5068;3005;261;4177;267;266;577;264;3409;4186;2499;1065;535;63;1012;296;180;590;593;178;3277;275;277;3476;1074;4043;4048;4049;4966;308;3748;3749;302;3745;3265;385;3319;4299;381;3012;4291;4958;4959;241;160;4956;1002;4954;626;3613;880;172;171;3226;187;3082;632;865;509;168;228;227;226;223;3881;3883;6110;3681;840;3687;4070;3684;6059;605;882;606;4086;6111;3016;551;231;1039;6108;3343;874;3100;3345;3184;320;3187;3979;1118;196;2500;3628;142;143;611;3355;74;3703;3358;3787;1045;4012;4010;4016;4957;4955	no_clan;CL0023;CL0020;CL0123;CL0063;CL0021;CL0671;CL0221;CL0016;CL0219;CL0266;CL0137;CL0361;CL0072;CL0010;CL0040;CL0027;CL0139;CL0036;CL0575;CL0159;CL0254;CL0186;CL0329;CL0167;CL0094;CL0437;CL0172;CL0065;CL0113;CL0149;CL0039;CL0091;CL0257;CL0085;CL0258;CL0049;CL0059;CL0125;CL0126;CL0458;CL0029;CL0229;CL0163;CL0179;CL0007;CL0241;CL0108;CL0106;CL0105;CL0409;CL0323;CL0025;CL0154;CL0497;CL0076;CL0178;CL0066;CL0378;CL0181;CL0058;CL0194;CL0031;CL0381;CL0209;CL0071;CL0459;CL0014;CL0390;CL0533;CL0304;CL0015;CL0364;CL0111;CL0006;CL0107;CL0506;CL0110;CL0067;CL0188;CL0604;CL0046;CL0103;CL0591;CL0192;CL0442;CL0464;CL0030;CL0202;CL0070;CL0128;CL0026;CL0222;CL0220;CL0410;CL0416;CL0092;CL0545;CL0078;CL0369;CL0552;CL0507;CL0502;CL0261;CL0118;CL0573;CL0525;CL0034;CL0341;CL0384;CL0157;CL0230;CL0231;CL0448;CL0135;CL0334;CL0330;CL0445;CL0399;CL0398;CL0426;CL0182;CL0537;CL0534;CL0531;CL0530;CL0539;CL0307;CL0649;CL0417;CL0314;CL0542;CL0256;CL0512;CL0050;CL0487;CL0141;CL0101;CL0292;CL0116;CL0277;CL0616;CL0028;CL0584;CL0109;CL0267;CL0265;CL0184;CL0260;CL0344;CL0540;CL0665;CL0047;CL0608;CL0214;CL0198;CL0462;CL0466;CL0638;CL0033;CL0206;CL0127;CL0684;CL0325;CL0147;CL0382;CL0145;CL0439;CL0435;CL0622;CL0383;CL0236;CL0232;CL0566;CL0391;CL0339;CL0603;CL0226;CL0301;CL0677;CL0492;CL0286;CL0337;CL0098;CL0097;CL0541;CL0276;CL0012;CL0018;CL0483;CL0363;CL0089;CL0366;CL0004;CL0246;CL0240;CL0061;CL0060;CL0062;CL0104;CL0407;CL0279;CL0585;CL0670;CL0272;CL0614;CL0056;CL0115;CL0290;CL0295;CL0580;CL0160;CL0387;CL0470;CL0600;CL0516;CL0597;CL0599;CL0359;CL0196;CL0356
Allomyces macrogynus	2111;101;109;304;2004;2003;5;11;2002;2007;221;1;2484;2;375;376;108;4;102;279;327;10;377;331;220;325;148;2498;309;244;12;601;2485;298;207;2005;212;129;314;524;301;5054;206;604;633;70;213;219;2492;245;330;66;328;2006;2487;316;3016;4953;225;4294;239;610;246;2486;321;2496;318;193;366;306;3156;67;222;5050;4009;323;75;4156;216;3922;214;5073;138;5067;4337;6155;264;270;273;230;5104;4969;4964;4961;361;300;240;243;103;4052;4970;3010;6076;6070;1075;627;574;3003;887;3698;850;159;1038;189;632;192;3289;224;6058;3636;292;4014;1091;150;3236;3978;140;209;616;74;5041;4011;2008;1144;133;132;3323;3324;136;135;5076;3285;3184;210;2488;5100;3257;1118;4983;283;5066;7;3206;577;3483;5069;3333;4967;261;4177;267;3409;268;69;2499;3241;1065;868;63;593;1082;1081;6110;197;178;3277;386;275;277;831;4043;3570;172;4033;4966;308;5001;3748;3749;302;3745;3265;387;229;3315;104;3319;844;4299;3979;381;3012;4958;4959;241;511;4956;1074;4954;4261;621;626;3613;5048;3005;258;880;177;6164;171;3519;3226;3157;106;884;182;187;6;4323;3082;630;865;160;60;3945;168;228;227;226;223;3881;3542;1039;3681;840;3687;4070;3684;6059;5059;882;1045;606;4086;6111;4291;551;608;3415;231;1056;6108;3343;874;3107;3100;3345;3187;9;196;2500;146;143;208;149;3355;3350;3703;3986;3787;319;4012;4010;4016;4957;4995;4955;385;805	no_clan;CL0023;CL0671;CL0192;CL0241;CL0137;CL0020;CL0016;CL0126;CL0063;CL0221;CL0123;CL0015;CL0021;CL0010;CL0110;CL0159;CL0266;CL0036;CL0029;CL0186;CL0072;CL0076;CL0087;CL0030;CL0172;CL0091;CL0105;CL0040;CL0067;CL0437;CL0163;CL0167;CL0329;CL0465;CL0179;CL0094;CL0046;CL0219;CL0276;CL0113;CL0139;CL0106;CL0039;CL0028;CL0108;CL0154;CL0257;CL0254;CL0364;CL0059;CL0181;CL0575;CL0229;CL0220;CL0070;CL0061;CL0125;CL0458;CL0409;CL0031;CL0141;CL0025;CL0378;CL0442;CL0390;CL0533;CL0531;CL0304;CL0258;CL0591;CL0014;CL0542;CL0540;CL0552;CL0559;CL0188;CL0194;CL0464;CL0202;CL0323;CL0475;CL0058;CL0466;CL0178;CL0127;CL0416;CL0071;CL0085;CL0007;CL0182;CL0604;CL0638;CL0384;CL0608;CL0410;CL0092;CL0368;CL0261;CL0295;CL0184;CL0573;CL0341;CL0209;CL0434;CL0149;CL0398;CL0111;CL0361;CL0506;CL0062;CL0103;CL0128;CL0050;CL0260;CL0287;CL0599;CL0198;CL0649;CL0337;CL0322;CL0144;CL0145;CL0330;CL0445;CL0399;CL0423;CL0267;CL0539;CL0497;CL0311;CL0545;CL0256;CL0177;CL0484;CL0363;CL0369;CL0003;CL0006;CL0585;CL0582;CL0066;CL0187;CL0470;CL0101;CL0049;CL0042;CL0190;CL0382;CL0328;CL0325;CL0022;CL0622;CL0232;CL0118;CL0448;CL0078;CL0483;CL0366;CL0459;CL0228;CL0107;CL0240;CL0277;CL0294;CL0344;CL0286;CL0196;CL0632;CL0205;CL0121;CL0684;CL0502;CL0157;CL0035;CL0383;CL0544;CL0230;CL0231;CL0135;CL0659;CL0426;CL0147;CL0004;CL0603;CL0222;CL0226;CL0534;CL0530;CL0339;CL0303;CL0402;CL0160;CL0161;CL0417;CL0492;CL0512;CL0272;CL0314;CL0099;CL0097;CL0541;CL0247;CL0246;CL0290;CL0065;CL0064;CL0109;CL0292;CL0391;CL0407;CL0404;CL0670;CL0614;CL0056;CL0381;CL0334;CL0060;CL0439;CL0115;CL0600;CL0596;CL0026;CL0507;CL0356;CL0033;CL0208;CL0380;CL0238;CL0236;CL0151;CL0395;CL0158;CL0088;CL0098;CL0090;CL0616;CL0175;CL0089;CL0617;CL0377;CL0279;CL0566;CL0273;CL0130;CL0580;CL0479;CL0289;CL0183;CL0516
Batrachochytrium dendrobatidis	101;2111;304;109;2004;2003;2002;2;221;1;11;2007;108;2484;4;279;10;325;375;220;327;148;377;102;376;206;212;213;298;309;207;2485;601;129;2492;524;70;331;2498;301;103;2006;2005;245;244;633;223;12;328;2011;330;2496;314;3156;4953;225;604;239;219;138;2486;2487;4177;318;316;230;366;3012;65;67;6;224;5050;4009;5;616;4156;214;5073;4014;210;1091;4337;6155;59;193;270;275;5104;140;4969;4964;362;4961;361;300;105;4052;4970;3010;3016;6076;6070;240;1075;574;60;887;3698;243;1038;162;187;189;3609;192;3525;222;6058;3636;159;292;231;4168;3978;209;610;5041;4019;4011;2008;216;217;1144;4004;264;133;132;131;3415;3324;4021;5076;3285;3184;5100;541;7;283;549;284;5066;3794;3005;3333;4967;4033;267;1118;268;321;2493;1065;535;63;532;299;319;1082;3687;311;196;3277;277;312;831;4043;4048;172;3157;4966;308;5001;3748;3749;3745;882;306;241;246;3266;3319;844;4299;3979;840;247;5084;4958;4959;160;4956;1074;4954;4261;626;150;3613;5048;577;4184;880;6164;171;385;3226;69;178;650;197;3082;386;865;509;168;3289;228;227;226;3881;3542;1039;3681;6110;6111;551;5059;605;606;4086;884;609;608;261;4070;237;5052;4161;6108;3343;874;3100;323;3187;9;2500;146;3914;143;611;149;3355;593;74;3703;3052;3986;3787;1045;4012;4010;4016;4957;4955;805	no_clan;CL0023;CL0671;CL0020;CL0123;CL0221;CL0063;CL0021;CL0016;CL0137;CL0266;CL0241;CL0159;CL0072;CL0036;CL0167;CL0186;CL0126;CL0010;CL0437;CL0220;CL0257;CL0087;CL0110;CL0106;CL0105;CL0046;CL0329;CL0172;CL0179;CL0141;CL0139;CL0465;CL0039;CL0390;CL0040;CL0049;CL0022;CL0091;CL0108;CL0575;CL0035;CL0029;CL0028;CL0442;CL0094;CL0378;CL0059;CL0113;CL0026;CL0031;CL0229;CL0531;CL0163;CL0015;CL0409;CL0076;CL0065;CL0276;CL0067;CL0181;CL0202;CL0458;CL0154;CL0539;CL0070;CL0007;CL0066;CL0591;CL0219;CL0125;CL0323;CL0025;CL0416;CL0092;CL0014;CL0258;CL0254;CL0178;CL0109;CL0188;CL0540;CL0604;CL0608;CL0194;CL0466;CL0205;CL0209;CL0071;CL0459;CL0384;CL0149;CL0445;CL0398;CL0533;CL0410;CL0497;CL0542;CL0545;CL0177;CL0487;CL0369;CL0058;CL0391;CL0277;CL0184;CL0344;CL0506;CL0544;CL0145;CL0190;CL0198;CL0464;CL0512;CL0127;CL0334;CL0231;CL0128;CL0130;CL0330;CL0600;CL0222;CL0226;CL0649;CL0099;CL0483;CL0363;CL0361;CL0366;CL0364;CL0246;CL0061;CL0062;CL0115;CL0068;CL0240;CL0272;CL0616;CL0052;CL0381;CL0111;CL0160;CL0267;CL0187;CL0260;CL0341;CL0340;CL0573;CL0479;CL0434;CL0101;CL0107;CL0193;CL0632;CL0077;CL0032;CL0033;CL0034;CL0566;CL0382;CL0684;CL0456;CL0325;CL0681;CL0320;CL0144;CL0383;CL0435;CL0237;CL0232;CL0614;CL0585;CL0157;CL0151;CL0399;CL0395;CL0426;CL0392;CL0423;CL0182;CL0147;CL0233;CL0004;CL0448;CL0492;CL0339;CL0161;CL0166;CL0417;CL0286;CL0337;CL0314;CL0311;CL0097;CL0093;CL0541;CL0256;CL0264;CL0050;CL0078;CL0013;CL0089;CL0365;CL0085;CL0084;CL0552;CL0006;CL0290;CL0212;CL0060;CL0292;CL0638;CL0261;CL0295;CL0374;CL0377;CL0407;CL0677;CL0670;CL0118;CL0056;CL0502;CL0116;CL0584;CL0582;CL0580;CL0265;CL0439;CL0268;CL0470;CL0665;CL0603;CL0044;CL0596;CL0507;CL0192;CL0196;CL0356;CL0597;CL0462
Oryzias latipes	11;2111;101;109;304;2003;2004;10;4;1;221;2;2007;2484;108;376;220;12;389;601;375;2002;102;279;148;377;5;3016;212;325;206;223;2005;103;331;207;327;2006;244;2498;309;2485;5054;213;110;222;604;298;524;5001;209;70;330;6;4177;129;633;2492;245;314;386;66;355;214;219;3156;239;131;321;73;2486;316;385;632;5050;59;2496;301;4294;225;192;230;610;616;138;2011;378;391;7;243;3699;189;60;4009;323;318;366;63;67;4156;284;229;224;603;3922;6155;292;196;190;193;270;273;275;105;904;6076;4953;3003;3451;850;3892;3636;231;140;611;133;130;5073;4138;3246;379;390;246;3010;627;176;3698;188;3525;887;4004;320;3978;328;205;74;3358;4307;2487;5104;5067;922;4970;319;312;362;361;380;4052;574;4357;160;6058;5051;6070;4154;4011;4014;210;1075;1091;264;269;4969;4964;4961;308;300;5087;240;3609;226;5041;2008;3553;1144;3250;3333;6094;3771;592;1082;1081;4323;271;277;3670;1012;4215;4210;4193;104;4958;4959;3095;4957;4954;3519;3206;4070;4291;551;237;232;6108;3343;3345;145;143;614;149;3703;132;137;136;5076;3794;3187;930;3937;3240;3244;370;827;372;395;181;4043;4048;3157;587;3661;583;3748;3749;3745;1137;588;247;241;242;511;4261;626;4266;179;174;172;171;3694;3696;182;187;650;185;197;3082;3945;3289;3285;3281;3881;865;883;882;3226;4161;3979;329;3628;208;75;3350;3191;3052;1040;1045;1147;4305;3497;4309;5100;6006;6007;543;541;548;5066;5068;577;3409;5079;4979;927;3948;311;3277;831;3570;364;363;3319;381;384;387;3315;4059;3613;3615;3755;3005;258;252;69;255;1039;509;501;630;631;168;3681;3687;6054;4086;3860;5059;5055;5057;874;872;873;3184;3091;9;3914;4019;4012;4010;4016;4015;354;352;3131;3986;805;358;216;217;218;3324;1074;283;3761;4337;3483;3482;262;261;260;267;268;2499;6013;535;5014;3168;4967;4966;302;306;3265;844;4299;840;5083;5081;4292;822;72;3415;6162;6165;3219;567;228;227;6110;6111;153;606;158;609;3109;3100;1116;1118;6026;2500;4096;4099;3787;3785;4995	no_clan;CL0159;CL0011;CL0023;CL0465;CL0022;CL0016;CL0004;CL0186;CL0123;CL0030;CL0266;CL0466;CL0020;CL0010;CL0154;CL0221;CL0167;CL0001;CL0192;CL0056;CL0128;CL0063;CL0220;CL0164;CL0033;CL0007;CL0072;CL0126;CL0541;CL0031;CL0049;CL0003;CL0632;CL0390;CL0333;CL0671;CL0409;CL0029;CL0202;CL0137;CL0276;CL0021;CL0229;CL0006;CL0607;CL0066;CL0062;CL0188;CL0384;CL0219;CL0079;CL0451;CL0028;CL0172;CL0661;CL0125;CL0108;CL0550;CL0124;CL0321;CL0177;CL0015;CL0602;CL0552;CL0065;CL0114;CL0059;CL0196;CL0357;CL0092;CL0422;CL0110;CL0035;CL0094;CL0272;CL0547;CL0237;CL0442;CL0353;CL0041;CL0058;CL0487;CL0329;CL0378;CL0183;CL0106;CL0135;CL0330;CL0087;CL0241;CL0434;CL0257;CL0254;CL0361;CL0113;CL0181;CL0039;CL0178;CL0046;CL0512;CL0179;CL0287;CL0209;CL0145;CL0071;CL0240;CL0103;CL0630;CL0416;CL0018;CL0040;CL0542;CL0051;CL0036;CL0533;CL0531;CL0163;CL0091;CL0437;CL0575;CL0286;CL0591;CL0214;CL0139;CL0165;CL0369;CL0005;CL0105;CL0665;CL0497;CL0076;CL0173;CL0084;CL0100;CL0271;CL0268;CL0616;CL0127;CL0459;CL0325;CL0323;CL0149;CL0223;CL0545;CL0073;CL0505;CL0502;CL0600;CL0513;CL0263;CL0070;CL0458;CL0088;CL0258;CL0093;CL0014;CL0256;CL0614;CL0350;CL0573;CL0190;CL0198;CL0452;CL0306;CL0364;CL0069;CL0067;CL0506;CL0109;CL0464;CL0638;CL0141;CL0449;CL0226;CL0099;CL0050;CL0584;CL0341;CL0322;CL0025;CL0222;CL0530;CL0648;CL0168;CL0644;CL0012;CL0280;CL0363;CL0366;CL0194;CL0374;CL0277;CL0582;CL0589;CL0289;CL0608;CL0328;CL0236;CL0604;CL0649;CL0417;CL0445;CL0311;CL0081;CL0085;CL0375;CL0407;CL0677;CL0612;CL0265;CL0260;CL0340;CL0389;CL0599;CL0540;CL0184;CL0034;CL0207;CL0382;CL0213;CL0078;CL0238;CL0157;CL0161;CL0395;CL0392;CL0391;CL0410;CL0539;CL0402;CL0197;CL0337;CL0246;CL0261;CL0344;CL0516;CL0013;CL0208;CL0032;CL0475;CL0107;CL0027;CL0383;CL0398;CL0232;CL0233;CL0448;CL0425;CL0426;CL0622;CL0556;CL0339;CL0302;CL0316;CL0077;CL0080;CL0486;CL0484;CL0247;CL0061;CL0068;CL0314;CL0617;CL0279;CL0295;CL0182;CL0662;CL0479;CL0101;CL0047;CL0026;CL0356;CL0381;CL0525;CL0566;CL0536;CL0684;CL0687;CL0147;CL0433;CL0523;CL0334;CL0659;CL0399;CL0396;CL0227;CL0300;CL0642;CL0292;CL0250;CL0144;CL0052;CL0521;CL0483;CL0212;CL0060;CL0435;CL0064;CL0377;CL0347;CL0580;CL0439;CL0660;CL0267;CL0511;CL0597;CL0210;CL0042;CL0666
Xenopus tropicalis	11;101;109;2111;2003;304;2004;10;1;4;2;221;376;108;2484;2002;2007;601;220;389;12;102;375;148;279;377;3016;212;103;325;2498;5;2005;327;206;223;2006;207;331;2485;213;309;222;604;244;5054;219;110;298;524;5001;6;70;633;330;129;2492;145;245;209;314;385;386;5051;355;214;66;301;2008;192;4953;4177;239;610;3156;243;73;2486;2487;316;632;5050;2496;4294;225;230;616;131;2011;378;391;394;3699;189;60;3087;4009;323;321;5104;318;366;63;65;67;4156;284;224;603;6155;913;292;194;196;190;193;270;273;275;4215;105;904;6076;3451;850;3892;3636;231;140;611;133;5073;138;4138;3246;379;7;246;240;3010;627;176;3698;188;3525;887;4004;320;3978;328;205;74;3358;4307;543;5067;130;922;4970;319;312;362;361;380;387;4052;574;3003;4357;3361;1038;6058;4337;9;6070;4019;4154;4011;4014;216;210;1075;1091;264;269;4969;4964;4961;308;300;5087;241;3351;229;226;4096;5041;3785;3922;3553;1144;3250;3998;3333;6158;6094;590;1085;1082;1081;197;271;277;3670;1012;4210;4196;4193;104;247;4958;4959;3095;4956;4957;4954;4955;3519;3206;4070;4291;556;551;236;237;232;6108;3343;3345;143;614;149;3703;3417;5079;137;136;5076;3794;930;3091;3937;4033;3240;371;370;827;372;390;395;4043;4048;587;3661;583;3748;3749;3745;1137;588;3157;242;511;515;4261;621;626;4266;593;172;171;170;3694;3696;182;187;650;185;4323;3082;3945;3286;3285;3281;3529;3881;3542;3447;865;883;882;3226;884;3220;3223;4001;3979;329;3628;3355;75;3350;3052;1040;1045;1147;4305;3497;4309;5100;6006;6007;541;548;549;5066;5068;3409;132;927;3168;3277;3570;364;363;381;384;3315;3319;3613;3615;3755;3005;258;252;69;255;1039;509;501;630;631;168;160;3681;3680;3687;3684;6054;4086;3860;5055;5057;5052;5053;874;872;873;3184;3187;3914;4018;4012;4010;4016;4015;354;352;3131;3986;805;358;217;3324;1074;283;3761;577;3482;262;261;260;267;268;2499;6013;59;535;5014;4205;4967;4966;302;306;844;4299;840;5083;5081;4292;822;72;3415;6162;6165;6166;3219;3609;567;228;227;6110;6111;153;606;158;609;3109;3100;1116;1118;6026;2500;4095;3787;4995;3191	no_clan;CL0159;CL0192;CL0011;CL0023;CL0607;CL0004;CL0465;CL0022;CL0123;CL0016;CL0186;CL0266;CL0010;CL0001;CL0020;CL0154;CL0164;CL0030;CL0466;CL0221;CL0063;CL0167;CL0671;CL0126;CL0049;CL0550;CL0202;CL0128;CL0333;CL0220;CL0124;CL0056;CL0229;CL0003;CL0033;CL0021;CL0541;CL0072;CL0031;CL0125;CL0059;CL0390;CL0219;CL0007;CL0409;CL0029;CL0632;CL0092;CL0137;CL0006;CL0172;CL0422;CL0384;CL0196;CL0321;CL0188;CL0079;CL0602;CL0451;CL0028;CL0065;CL0276;CL0066;CL0035;CL0062;CL0661;CL0108;CL0110;CL0177;CL0173;CL0361;CL0442;CL0087;CL0329;CL0353;CL0357;CL0041;CL0114;CL0039;CL0015;CL0552;CL0058;CL0179;CL0084;CL0241;CL0091;CL0113;CL0237;CL0094;CL0417;CL0257;CL0105;CL0378;CL0512;CL0226;CL0106;CL0040;CL0487;CL0502;CL0666;CL0046;CL0145;CL0330;CL0076;CL0575;CL0630;CL0459;CL0223;CL0183;CL0005;CL0100;CL0272;CL0103;CL0178;CL0437;CL0416;CL0545;CL0616;CL0073;CL0612;CL0109;CL0198;CL0209;CL0027;CL0214;CL0181;CL0260;CL0665;CL0236;CL0135;CL0088;CL0323;CL0051;CL0258;CL0190;CL0036;CL0127;CL0287;CL0254;CL0071;CL0369;CL0271;CL0614;CL0547;CL0282;CL0458;CL0141;CL0449;CL0099;CL0542;CL0018;CL0240;CL0591;CL0263;CL0513;CL0070;CL0149;CL0648;CL0163;CL0608;CL0093;CL0599;CL0452;CL0382;CL0139;CL0659;CL0533;CL0069;CL0531;CL0638;CL0067;CL0584;CL0341;CL0268;CL0311;CL0144;CL0434;CL0399;CL0402;CL0497;CL0316;CL0366;CL0194;CL0539;CL0350;CL0184;CL0573;CL0025;CL0238;CL0014;CL0600;CL0267;CL0530;CL0302;CL0165;CL0644;CL0280;CL0085;CL0506;CL0277;CL0050;CL0582;CL0540;CL0286;CL0289;CL0322;CL0207;CL0328;CL0622;CL0213;CL0395;CL0426;CL0391;CL0649;CL0410;CL0445;CL0012;CL0078;CL0389;CL0364;CL0081;CL0247;CL0061;CL0375;CL0407;CL0265;CL0604;CL0101;CL0261;CL0197;CL0464;CL0325;CL0148;CL0374;CL0544;CL0398;CL0396;CL0013;CL0222;CL0642;CL0080;CL0647;CL0363;CL0559;CL0617;CL0381;CL0505;CL0433;CL0182;CL0047;CL0042;CL0077;CL0034;CL0295;CL0233;CL0130;CL0521;CL0155;CL0425;CL0392;CL0534;CL0339;CL0306;CL0161;CL0337;CL0157;CL0097;CL0256;CL0264;CL0250;CL0483;CL0246;CL0115;CL0334;CL0677;CL0586;CL0580;CL0526;CL0589;CL0344;CL0439;CL0660;CL0479;CL0026;CL0548;CL0475;CL0525;CL0566;CL0208;CL0044;CL0684;CL0629;CL0523;CL0171;CL0107;CL0383;CL0232;CL0131;CL0147;CL0129;CL0556;CL0300;CL0068;CL0314;CL0032;CL0111;CL0484;CL0121;CL0212;CL0060;CL0435;CL0052;CL0377;CL0347;CL0279;CL0116;CL0516;CL0296;CL0511;CL0597;CL0596;CL0621;CL0210;CL0356
Gallus gallus	11;101;109;2111;304;2003;2004;10;4;1;221;2;376;2484;108;2002;220;2007;389;375;601;12;148;102;279;3016;377;212;5;2005;327;325;206;2498;223;331;207;2006;244;213;309;604;2485;5054;110;222;524;5001;103;70;633;219;298;330;6;129;2492;4177;145;610;379;245;243;209;314;386;5051;355;214;59;66;301;192;4953;3156;239;73;2486;2487;316;632;5050;2496;4294;225;2008;193;230;616;138;930;2011;378;391;394;7;246;3699;189;4009;323;321;328;318;366;385;67;4156;210;284;224;603;292;194;196;190;270;275;105;904;6076;4952;3003;3451;850;3892;5087;140;611;133;131;5073;4138;3246;241;240;3010;627;176;650;188;3525;5104;4154;887;3236;4004;3978;205;74;3358;4307;130;922;4970;319;312;362;361;380;387;4052;574;60;63;4357;3361;1038;6058;4337;9;6070;4019;4011;4014;216;1075;282;1091;264;269;4969;4964;4961;308;3609;229;226;5041;3785;3553;3250;3005;3333;6094;590;593;1082;1081;197;271;277;3670;3382;581;1012;4215;4210;4196;4193;104;4958;4959;3095;4954;3890;3206;4070;551;3415;4292;231;232;233;237;6108;3343;3345;142;143;614;149;3703;5079;137;136;5076;3187;3832;3937;4030;4033;3240;371;370;827;390;395;4043;4048;3157;587;3661;583;3748;3749;3745;1137;588;247;242;511;4261;621;626;4266;174;172;171;3694;182;187;185;3082;3945;3285;3529;3881;3447;865;3440;883;882;3226;884;4161;4001;320;3979;329;3628;75;72;3191;3052;1040;1045;1147;4305;3497;4309;5100;6006;6007;2488;543;541;3281;548;549;5067;5066;5068;3409;927;3948;311;3277;831;3570;364;363;381;384;3315;3319;4051;4050;3613;3615;150;3755;258;3168;252;69;257;255;3369;509;501;630;631;168;160;3681;3680;3687;3684;6054;4086;3860;5059;5055;5057;5052;5053;874;872;3184;3091;3914;4018;3542;4012;4010;4016;354;352;3131;805;358;217;3324;1074;283;3761;577;262;261;260;267;268;2499;6013;535;5014;4967;4966;300;302;306;3265;3266;844;4299;840;5083;5081;4291;5084;822;3350;6169;6162;6165;6166;3219;567;228;227;6110;6111;153;606;602;158;609;3109;3100;1116;1118;6026;2500;4096;4095;3787;4995	no_clan;CL0159;CL0011;CL0023;CL0465;CL0016;CL0022;CL0123;CL0186;CL0266;CL0004;CL0020;CL0030;CL0001;CL0466;CL0010;CL0164;CL0221;CL0154;CL0167;CL0128;CL0031;CL0220;CL0007;CL0056;CL0063;CL0192;CL0049;CL0072;CL0390;CL0671;CL0003;CL0541;CL0033;CL0202;CL0126;CL0661;CL0550;CL0006;CL0409;CL0632;CL0229;CL0125;CL0137;CL0021;CL0172;CL0092;CL0188;CL0029;CL0059;CL0066;CL0442;CL0065;CL0602;CL0005;CL0041;CL0124;CL0062;CL0276;CL0384;CL0451;CL0108;CL0114;CL0079;CL0028;CL0196;CL0035;CL0183;CL0110;CL0241;CL0329;CL0321;CL0552;CL0257;CL0177;CL0058;CL0357;CL0330;CL0487;CL0353;CL0091;CL0173;CL0039;CL0323;CL0015;CL0333;CL0272;CL0226;CL0071;CL0547;CL0422;CL0040;CL0240;CL0106;CL0046;CL0094;CL0076;CL0219;CL0437;CL0105;CL0434;CL0575;CL0459;CL0237;CL0416;CL0497;CL0179;CL0087;CL0378;CL0093;CL0263;CL0209;CL0145;CL0287;CL0073;CL0361;CL0607;CL0178;CL0084;CL0181;CL0341;CL0608;CL0163;CL0614;CL0113;CL0531;CL0648;CL0545;CL0103;CL0271;CL0051;CL0666;CL0638;CL0127;CL0533;CL0088;CL0369;CL0067;CL0584;CL0109;CL0286;CL0512;CL0036;CL0018;CL0582;CL0190;CL0198;CL0644;CL0258;CL0256;CL0254;CL0364;CL0277;CL0612;CL0502;CL0214;CL0325;CL0417;CL0139;CL0050;CL0078;CL0282;CL0100;CL0616;CL0260;CL0665;CL0268;CL0458;CL0449;CL0398;CL0542;CL0085;CL0573;CL0513;CL0591;CL0630;CL0540;CL0149;CL0539;CL0135;CL0530;CL0302;CL0012;CL0061;CL0328;CL0014;CL0426;CL0223;CL0366;CL0350;CL0295;CL0184;CL0604;CL0600;CL0069;CL0161;CL0322;CL0452;CL0025;CL0236;CL0402;CL0099;CL0311;CL0280;CL0080;CL0363;CL0506;CL0344;CL0101;CL0238;CL0622;CL0407;CL0589;CL0267;CL0475;CL0289;CL0599;CL0042;CL0070;CL0207;CL0382;CL0544;CL0233;CL0130;CL0155;CL0395;CL0392;CL0306;CL0649;CL0445;CL0261;CL0617;CL0197;CL0389;CL0077;CL0193;CL0194;CL0464;CL0147;CL0433;CL0374;CL0118;CL0399;CL0391;CL0165;CL0410;CL0060;CL0505;CL0580;CL0265;CL0013;CL0026;CL0208;CL0141;CL0684;CL0687;CL0439;CL0621;CL0213;CL0383;CL0232;CL0337;CL0425;CL0222;CL0534;CL0334;CL0068;CL0098;CL0157;CL0175;CL0521;CL0559;CL0247;CL0121;CL0107;CL0052;CL0677;CL0516;CL0343;CL0660;CL0115;CL0479;CL0435;CL0047;CL0212;CL0356;CL0381;CL0525;CL0566;CL0116;CL0032;CL0629;CL0300;CL0171;CL0131;CL0448;CL0151;CL0182;CL0556;CL0339;CL0511;CL0412;CL0642;CL0097;CL0250;CL0053;CL0377;CL0483;CL0081;CL0246;CL0064;CL0375;CL0279;CL0453;CL0292;CL0290;CL0034;CL0347;CL0340;CL0662;CL0596
Danio rerio	11;101;109;2111;2003;304;2004;10;221;4;1;2;376;2007;108;2484;220;2002;389;375;12;601;102;148;279;377;3016;2498;103;325;223;327;206;5;2006;207;2005;331;2485;212;244;213;309;604;5054;110;222;524;5001;209;70;219;298;330;6;4177;129;633;2492;245;314;386;355;214;59;66;301;192;4953;3156;239;378;243;73;2486;2487;316;385;63;5050;210;4294;225;2008;3922;193;904;230;610;616;131;138;930;2011;391;394;7;3699;189;5104;323;321;318;366;60;67;632;4156;284;2496;224;603;6155;913;292;196;190;270;273;275;105;6076;3003;3451;850;3892;3636;231;140;611;133;130;5073;4138;3246;379;246;240;3010;627;4266;176;3698;188;3525;887;4004;320;3978;205;74;3358;4307;2488;543;5067;922;4970;319;312;362;361;380;4052;574;69;4357;3361;1038;160;6058;9;6070;4154;4011;4014;216;1075;1091;4337;264;269;4969;4964;4961;308;300;5087;241;3609;229;226;5041;3785;3553;1144;3250;3998;3005;3333;6158;6094;590;593;1082;1081;194;197;271;277;3670;3749;1012;4215;4210;4196;4193;104;4958;4959;3095;4956;4957;4954;3519;3206;4070;4291;237;232;6108;3343;3345;145;142;143;614;149;3703;4188;132;137;136;135;5076;3794;3187;3937;4033;3240;371;370;827;390;395;181;4043;4048;587;3661;583;3748;581;3745;1137;588;3157;242;4261;621;626;1129;174;172;171;3694;3696;182;187;650;185;4323;3286;3285;3529;3881;3542;3447;865;883;882;3226;884;4161;3979;328;329;3628;75;72;3052;1040;1045;1147;4305;3497;4309;5095;5100;6006;6007;541;3281;549;5066;5068;577;3409;5079;4979;920;927;3948;311;3277;4096;831;3570;364;363;381;382;384;387;3315;3319;4059;3613;3615;3755;3168;252;255;1039;509;501;630;631;168;3681;3680;3687;3684;6054;4086;3860;5055;5057;5053;874;872;3184;3091;3914;4019;4012;4010;4016;354;352;3131;3986;4955;805;358;217;3324;1074;283;3761;3483;3482;262;261;260;267;268;2499;6013;2490;535;5014;4205;4967;4966;302;306;3265;844;4299;840;5083;5081;4292;822;3350;3415;6162;6165;6166;3219;567;228;227;6110;6111;153;606;158;609;3109;3100;1116;6026;2500;3191;4095;4099;3787;4995	no_clan;CL0159;CL0023;CL0011;CL0004;CL0123;CL0465;CL0022;CL0016;CL0030;CL0266;CL0466;CL0186;CL0010;CL0056;CL0020;CL0001;CL0154;CL0221;CL0167;CL0192;CL0550;CL0128;CL0164;CL0063;CL0049;CL0031;CL0072;CL0007;CL0220;CL0202;CL0003;CL0541;CL0390;CL0126;CL0333;CL0632;CL0033;CL0671;CL0607;CL0409;CL0229;CL0029;CL0006;CL0125;CL0124;CL0276;CL0188;CL0661;CL0137;CL0451;CL0092;CL0021;CL0066;CL0059;CL0114;CL0384;CL0172;CL0219;CL0028;CL0177;CL0196;CL0062;CL0079;CL0058;CL0041;CL0602;CL0321;CL0015;CL0005;CL0547;CL0110;CL0183;CL0113;CL0552;CL0422;CL0353;CL0035;CL0237;CL0173;CL0065;CL0329;CL0357;CL0257;CL0241;CL0272;CL0442;CL0094;CL0487;CL0378;CL0181;CL0330;CL0179;CL0361;CL0240;CL0108;CL0209;CL0575;CL0135;CL0369;CL0106;CL0459;CL0145;CL0087;CL0039;CL0040;CL0091;CL0105;CL0437;CL0434;CL0036;CL0416;CL0071;CL0100;CL0666;CL0512;CL0073;CL0051;CL0287;CL0502;CL0076;CL0046;CL0286;CL0614;CL0497;CL0573;CL0190;CL0198;CL0165;CL0093;CL0254;CL0084;CL0323;CL0665;CL0149;CL0226;CL0584;CL0268;CL0139;CL0542;CL0018;CL0103;CL0616;CL0178;CL0612;CL0260;CL0531;CL0366;CL0214;CL0630;CL0458;CL0452;CL0513;CL0448;CL0263;CL0600;CL0591;CL0322;CL0533;CL0163;CL0545;CL0417;CL0271;CL0069;CL0350;CL0127;CL0027;CL0014;CL0644;CL0088;CL0258;CL0505;CL0109;CL0261;CL0638;CL0306;CL0280;CL0608;CL0363;CL0589;CL0013;CL0445;CL0025;CL0050;CL0449;CL0222;CL0530;CL0582;CL0325;CL0236;CL0398;CL0161;CL0223;CL0375;CL0277;CL0341;CL0599;CL0194;CL0382;CL0238;CL0233;CL0395;CL0256;CL0077;CL0389;CL0364;CL0081;CL0559;CL0506;CL0061;CL0311;CL0265;CL0344;CL0540;CL0289;CL0604;CL0042;CL0475;CL0155;CL0302;CL0539;CL0316;CL0080;CL0078;CL0085;CL0067;CL0356;CL0464;CL0012;CL0328;CL0141;CL0207;CL0157;CL0399;CL0396;CL0426;CL0622;CL0267;CL0099;CL0246;CL0144;CL0402;CL0052;CL0295;CL0026;CL0184;CL0034;CL0197;CL0433;CL0301;CL0374;CL0232;CL0392;CL0391;CL0648;CL0068;CL0410;CL0337;CL0521;CL0107;CL0407;CL0334;CL0439;CL0340;CL0479;CL0101;CL0525;CL0070;CL0208;CL0526;CL0118;CL0659;CL0425;CL0147;CL0115;CL0131;CL0339;CL0647;CL0642;CL0314;CL0098;CL0175;CL0484;CL0483;CL0282;CL0060;CL0687;CL0347;CL0677;CL0580;CL0182;CL0662;CL0511;CL0597;CL0596;CL0212;CL0649;CL0617;CL0566;CL0116;CL0044;CL0383;CL0629;CL0300;CL0544;CL0556;CL0534;CL0492;CL0032;CL0097;CL0264;CL0250;CL0247;CL0213;CL0292;CL0279;CL0381;CL0117;CL0588;CL0516;CL0047;CL0130;CL0435
Latimeria chalumnae	11;101;109;2111;304;2003;2004;10;4;1;221;2484;2007;2;376;2002;108;389;220;12;601;102;375;279;377;3016;212;5;325;206;2006;2005;148;327;2485;223;103;207;2498;331;213;309;604;244;5054;110;222;524;5001;70;633;219;298;330;6;129;4177;145;245;243;321;209;314;386;66;5051;355;214;2492;301;192;239;610;3156;73;2486;2487;316;5050;2496;4294;225;4953;230;616;131;138;930;2011;378;391;394;7;3699;189;60;4009;323;328;5104;318;366;385;63;65;67;632;4156;284;227;224;603;3922;6155;913;292;194;196;190;193;270;273;275;105;904;6076;240;3003;3451;850;3892;3636;5087;231;140;611;133;5073;130;4138;3246;379;246;3010;627;176;3698;188;3525;887;4004;320;3978;74;3358;4307;5067;922;4970;319;362;361;380;4052;574;69;4357;3361;1038;160;6058;9;6070;4154;4011;4014;216;1075;1091;4337;264;269;4969;4964;4961;308;241;3351;229;226;5049;5041;3787;3785;2008;3553;1144;3250;3998;3333;6094;1065;590;593;1082;1081;197;271;277;3670;3382;581;1012;4215;4210;4196;4193;106;104;4958;4959;3095;4952;4956;4957;4954;3206;4070;551;236;237;6108;3343;3345;142;143;614;149;3703;5079;137;136;135;5076;3794;3091;3937;4033;3240;371;370;827;390;395;4043;4048;587;3661;583;3748;3749;3745;1137;588;3157;242;511;515;4261;621;626;4266;174;171;3694;3696;182;650;185;4323;3082;3945;3289;3285;3281;3529;3881;3542;3447;865;883;882;3226;884;4016;4161;3979;329;3628;3355;75;72;3191;3052;1040;1045;1147;4305;4309;5100;6006;6007;2488;543;541;548;549;5066;5061;5068;577;3409;3415;927;3948;312;311;3277;3278;831;3570;364;363;381;384;387;3315;3319;4059;3613;3615;3755;3005;258;252;255;3369;1039;509;501;630;631;168;165;3722;3681;3680;3687;6054;4086;3860;5059;5055;5057;874;872;873;3184;3187;3914;4019;4012;4010;3220;352;3131;3986;4955;805;358;217;210;3324;283;3761;3482;262;261;260;267;268;2499;6013;59;535;5014;3168;4205;4967;4966;302;306;844;4299;840;5083;5081;4291;4292;822;3350;6169;6162;6165;6166;3219;3609;567;228;6110;6111;153;606;602;158;609;3109;3100;1116;1118;6026;2500;4096;4095;4995	no_clan;CL0159;CL0011;CL0023;CL0465;CL0022;CL0123;CL0004;CL0016;CL0186;CL0550;CL0219;CL0020;CL0266;CL0001;CL0192;CL0010;CL0154;CL0030;CL0466;CL0221;CL0167;CL0056;CL0164;CL0128;CL0220;CL0049;CL0063;CL0033;CL0202;CL0607;CL0003;CL0007;CL0124;CL0671;CL0541;CL0031;CL0126;CL0072;CL0361;CL0390;CL0333;CL0229;CL0409;CL0125;CL0029;CL0137;CL0006;CL0602;CL0092;CL0021;CL0172;CL0188;CL0079;CL0384;CL0196;CL0661;CL0028;CL0066;CL0062;CL0632;CL0451;CL0276;CL0108;CL0015;CL0059;CL0110;CL0065;CL0321;CL0173;CL0552;CL0058;CL0442;CL0459;CL0114;CL0329;CL0041;CL0357;CL0035;CL0422;CL0237;CL0094;CL0353;CL0040;CL0449;CL0091;CL0084;CL0330;CL0183;CL0257;CL0177;CL0087;CL0241;CL0240;CL0106;CL0575;CL0600;CL0105;CL0039;CL0209;CL0437;CL0487;CL0369;CL0103;CL0100;CL0272;CL0181;CL0145;CL0416;CL0093;CL0076;CL0179;CL0502;CL0178;CL0113;CL0584;CL0071;CL0139;CL0036;CL0135;CL0378;CL0287;CL0545;CL0254;CL0005;CL0046;CL0512;CL0263;CL0190;CL0127;CL0226;CL0088;CL0286;CL0616;CL0067;CL0323;CL0271;CL0214;CL0458;CL0497;CL0018;CL0417;CL0295;CL0109;CL0573;CL0434;CL0547;CL0325;CL0141;CL0530;CL0280;CL0591;CL0198;CL0322;CL0531;CL0163;CL0542;CL0099;CL0073;CL0366;CL0614;CL0540;CL0599;CL0630;CL0513;CL0149;CL0236;CL0223;CL0533;CL0258;CL0012;CL0505;CL0260;CL0341;CL0268;CL0666;CL0608;CL0025;CL0302;CL0051;CL0080;CL0389;CL0363;CL0364;CL0085;CL0061;CL0277;CL0050;CL0612;CL0261;CL0604;CL0184;CL0121;CL0452;CL0475;CL0238;CL0426;CL0448;CL0402;CL0649;CL0648;CL0165;CL0311;CL0256;CL0506;CL0638;CL0617;CL0665;CL0069;CL0282;CL0194;CL0464;CL0328;CL0382;CL0232;CL0155;CL0014;CL0659;CL0161;CL0425;CL0395;CL0392;CL0391;CL0013;CL0539;CL0410;CL0445;CL0566;CL0316;CL0081;CL0246;CL0375;CL0350;CL0147;CL0582;CL0589;CL0289;CL0047;CL0622;CL0026;CL0034;CL0116;CL0032;CL0684;CL0157;CL0526;CL0334;CL0383;CL0398;CL0233;CL0118;CL0207;CL0399;CL0396;CL0556;CL0222;CL0300;CL0339;CL0068;CL0642;CL0644;CL0042;CL0250;CL0078;CL0060;CL0107;CL0292;CL0337;CL0374;CL0439;CL0407;CL0677;CL0115;CL0580;CL0182;CL0265;CL0516;CL0296;CL0548;CL0212;CL0356;CL0596;CL0077;CL0208;CL0101;CL0433;CL0544;CL0210;CL0130;CL0306;CL0151;CL0131;CL0267;CL0511;CL0111;CL0098;CL0534;CL0097;CL0090;CL0144;CL0521;CL0483;CL0559;CL0247;CL0687;CL0279;CL0672;CL0629;CL0344;CL0347;CL0340;CL0662;CL0660;CL0570;CL0435;CL0043;CL0597;CL0264
Felis catus	11;101;109;2111;304;2004;2003;10;4;221;1;2;2484;376;2002;108;220;2007;12;601;375;389;102;148;279;5;377;3016;212;2498;223;2005;103;327;325;206;2006;331;207;244;2485;213;309;604;5054;219;110;222;298;524;5001;6;70;633;4177;129;2492;330;239;145;379;245;243;209;66;314;386;355;214;192;230;610;3156;316;73;2486;2487;632;5050;4953;59;2496;301;4294;225;603;2008;611;616;131;138;930;2011;391;3699;189;3087;4009;323;320;321;328;318;366;382;385;60;65;67;4156;210;284;224;3922;6155;4961;292;194;196;190;193;270;275;105;904;6076;241;3451;850;3892;3636;231;140;133;5073;4138;3246;378;390;7;246;240;3010;627;176;170;3698;188;3525;3226;887;3236;4004;3978;205;3358;4307;543;5104;5067;130;922;4970;319;312;362;361;380;387;4052;574;63;3003;69;4357;3361;1038;160;6058;5051;9;6070;4019;4154;4011;4014;216;1075;285;1091;4337;264;269;4969;4964;913;308;300;4111;3609;226;5041;3787;3553;1144;3250;712;3005;3333;6094;590;593;1082;1081;197;271;277;3670;3382;1012;4215;4210;4196;4193;247;4958;4959;3095;4956;4957;4954;4955;3266;3464;3206;4070;5087;556;551;237;232;6108;3343;3345;142;143;614;149;3703;5084;3417;3415;137;136;5076;3794;4983;3187;2012;3937;4030;4033;3240;371;370;827;372;708;5079;395;4043;4048;587;3661;583;3748;3749;3745;1137;588;3157;242;511;4261;621;626;4266;3771;172;171;3694;3696;182;187;650;185;4323;3082;3286;3285;3281;3529;3881;3542;3447;865;883;882;884;3220;4161;4001;3979;329;3628;208;75;74;72;3191;3052;1040;1045;1147;4305;3497;4309;5100;6006;6007;2488;541;548;549;5066;868;5068;577;3409;920;927;3948;3949;311;3945;3277;3140;3570;364;363;381;384;3315;3319;4051;4050;4059;3613;3615;3755;62;252;255;3369;1039;509;501;630;631;168;3681;3680;3687;3684;1105;6054;4086;3860;5059;5055;5057;874;872;3184;3091;3914;4012;4010;4016;354;352;3131;3986;805;358;217;3324;1074;283;3761;3482;262;261;260;267;268;2499;6013;2490;258;535;5014;3168;3621;4967;4966;302;306;3265;844;4299;5083;5081;4291;4292;822;3350;6169;6162;6166;567;229;228;227;6110;6111;605;153;606;158;609;3109;3100;1116;1118;6026;2500;4096;4095;5049;3782;3785;4995	no_clan;CL0159;CL0023;CL0011;CL0465;CL0016;CL0001;CL0186;CL0123;CL0022;CL0266;CL0466;CL0030;CL0004;CL0020;CL0010;CL0154;CL0167;CL0164;CL0221;CL0192;CL0220;CL0031;CL0128;CL0049;CL0072;CL0126;CL0671;CL0056;CL0003;CL0137;CL0063;CL0632;CL0390;CL0541;CL0550;CL0661;CL0007;CL0033;CL0409;CL0006;CL0188;CL0125;CL0202;CL0124;CL0062;CL0321;CL0021;CL0229;CL0384;CL0066;CL0602;CL0276;CL0092;CL0005;CL0108;CL0029;CL0172;CL0196;CL0041;CL0028;CL0552;CL0219;CL0451;CL0114;CL0330;CL0333;CL0237;CL0035;CL0241;CL0065;CL0177;CL0105;CL0059;CL0257;CL0079;CL0179;CL0058;CL0127;CL0015;CL0487;CL0181;CL0183;CL0173;CL0329;CL0110;CL0039;CL0091;CL0361;CL0459;CL0434;CL0094;CL0422;CL0442;CL0076;CL0209;CL0145;CL0417;CL0272;CL0040;CL0584;CL0547;CL0357;CL0071;CL0545;CL0240;CL0103;CL0139;CL0254;CL0178;CL0087;CL0084;CL0106;CL0046;CL0616;CL0353;CL0323;CL0282;CL0271;CL0614;CL0113;CL0573;CL0575;CL0036;CL0378;CL0088;CL0268;CL0437;CL0607;CL0263;CL0531;CL0530;CL0163;CL0542;CL0073;CL0502;CL0184;CL0630;CL0190;CL0226;CL0135;CL0512;CL0258;CL0277;CL0341;CL0198;CL0458;CL0533;CL0497;CL0369;CL0100;CL0322;CL0600;CL0328;CL0051;CL0648;CL0416;CL0093;CL0638;CL0591;CL0067;CL0449;CL0644;CL0256;CL0018;CL0085;CL0608;CL0165;CL0287;CL0109;CL0506;CL0617;CL0582;CL0260;CL0149;CL0214;CL0540;CL0426;CL0013;CL0302;CL0050;CL0366;CL0280;CL0513;CL0325;CL0161;CL0311;CL0014;CL0078;CL0612;CL0666;CL0665;CL0599;CL0194;CL0246;CL0061;CL0042;CL0223;CL0012;CL0070;CL0197;CL0452;CL0141;CL0025;CL0034;CL0236;CL0445;CL0448;CL0391;CL0350;CL0080;CL0389;CL0364;CL0274;CL0295;CL0589;CL0479;CL0604;CL0286;CL0382;CL0622;CL0238;CL0398;CL0539;CL0399;CL0520;CL0222;CL0306;CL0402;CL0410;CL0392;CL0121;CL0107;CL0261;CL0677;CL0580;CL0267;CL0265;CL0340;CL0289;CL0047;CL0148;CL0464;CL0077;CL0207;CL0032;CL0629;CL0233;CL0395;CL0147;CL0069;CL0337;CL0099;CL0363;CL0052;CL0375;CL0344;CL0662;CL0511;CL0213;CL0208;CL0425;CL0475;CL0026;CL0334;CL0157;CL0566;CL0283;CL0649;CL0212;CL0316;CL0098;CL0264;CL0081;CL0247;CL0064;CL0060;CL0292;CL0101;CL0374;CL0407;CL0279;CL0381;CL0505;CL0439;CL0115;CL0597;CL0356;CL0642;CL0116;CL0168;CL0684;CL0621;CL0523;CL0383;CL0544;CL0660;CL0232;CL0118;CL0130;CL0380;CL0652;CL0396;CL0182;CL0206;CL0556;CL0131;CL0300;CL0339;CL0068;CL0412;CL0097;CL0255;CL0250;CL0521;CL0483;CL0559;CL0456;CL0377;CL0273;CL0615;CL0433;CL0588;CL0687;CL0435;CL0516;CL0596;CL0548;CL0193;CL0117
Mus musculus	11;101;109;2111;2003;304;2004;10;1;4;2;221;2484;2002;376;2007;108;389;220;375;12;601;102;148;377;3016;5;279;2485;212;2005;2006;103;327;325;206;2498;223;207;331;244;219;604;213;309;5054;110;222;298;524;5001;330;6;209;70;633;4177;129;59;2492;192;145;2011;379;245;73;314;386;66;355;214;4953;239;610;378;243;316;2486;2487;3156;632;5050;2496;300;301;4294;225;2008;193;230;616;131;138;930;391;394;7;3699;189;3087;5104;4009;323;320;321;328;318;366;382;385;60;65;67;4156;216;1075;284;224;603;5049;6155;913;292;194;196;190;270;275;105;904;6076;3003;3451;3892;3636;231;140;611;133;5073;130;4138;3246;390;246;240;3010;627;176;3698;188;3525;4154;887;4004;3978;205;74;3358;4307;3651;5067;922;4970;319;312;362;361;380;387;4052;574;63;4357;3361;1038;160;6058;5051;9;6070;4019;4011;4014;210;282;285;1091;4337;264;269;4969;4964;4961;308;305;306;241;3351;3609;229;226;4096;5041;3787;3785;4025;3553;1144;3250;3559;712;3005;3333;6094;590;1085;1082;1081;197;271;277;3670;1012;4215;4210;4196;4193;104;4958;4959;3095;4956;4957;4954;4955;3206;4070;5087;556;551;237;232;233;6108;3343;3345;142;143;614;149;3703;5084;3417;5079;137;136;5076;3794;5100;3187;3937;4030;4033;3560;3240;371;370;827;372;708;395;4043;4048;587;3661;583;3748;3749;3745;1137;588;247;3157;242;3396;511;4261;621;626;4266;593;179;174;172;171;170;3694;3696;182;187;650;185;1122;3082;3289;3285;3529;3881;3447;865;3440;883;882;3226;884;4016;4161;4001;3979;329;3628;3355;75;3350;3191;3052;1040;1045;1147;4305;3497;4309;6006;6007;2488;543;541;3281;548;549;5066;5061;868;5068;577;3409;3415;920;927;3948;311;3945;315;3277;831;3140;3570;364;363;381;384;3315;3319;4051;4050;4059;3613;3615;150;3755;258;252;69;255;1039;509;501;630;631;168;3722;3681;3680;3687;3684;6054;4086;3860;5055;5057;5053;874;872;3184;3091;3914;3542;4012;4010;3220;354;352;3131;3986;805;358;217;3324;1074;283;3761;3483;3482;262;261;260;267;266;268;2499;6013;2490;535;5014;3168;3621;4967;4966;302;3265;3266;844;4299;840;5083;5081;4291;4292;822;72;6162;6165;6166;3219;567;228;227;6110;6111;605;153;606;158;609;3109;3100;1116;1118;6026;2500;4095;3782;4995	no_clan;CL0159;CL0011;CL0023;CL0465;CL0030;CL0016;CL0123;CL0004;CL0466;CL0266;CL0022;CL0186;CL0010;CL0001;CL0020;CL0192;CL0154;CL0221;CL0167;CL0128;CL0164;CL0220;CL0607;CL0072;CL0126;CL0049;CL0056;CL0661;CL0063;CL0007;CL0031;CL0451;CL0390;CL0409;CL0541;CL0671;CL0003;CL0550;CL0125;CL0021;CL0006;CL0632;CL0033;CL0124;CL0137;CL0188;CL0229;CL0202;CL0029;CL0062;CL0041;CL0114;CL0321;CL0384;CL0172;CL0276;CL0028;CL0237;CL0066;CL0602;CL0108;CL0005;CL0177;CL0092;CL0333;CL0582;CL0520;CL0434;CL0196;CL0035;CL0330;CL0065;CL0272;CL0219;CL0079;CL0497;CL0552;CL0059;CL0183;CL0257;CL0173;CL0110;CL0058;CL0015;CL0094;CL0329;CL0487;CL0087;CL0181;CL0103;CL0417;CL0179;CL0091;CL0018;CL0071;CL0357;CL0241;CL0378;CL0040;CL0145;CL0073;CL0051;CL0209;CL0422;CL0076;CL0039;CL0240;CL0459;CL0547;CL0353;CL0127;CL0442;CL0139;CL0361;CL0530;CL0254;CL0046;CL0616;CL0214;CL0644;CL0416;CL0545;CL0437;CL0369;CL0100;CL0502;CL0106;CL0323;CL0531;CL0105;CL0573;CL0135;CL0608;CL0542;CL0093;CL0084;CL0260;CL0575;CL0263;CL0036;CL0458;CL0226;CL0163;CL0512;CL0113;CL0666;CL0302;CL0271;CL0614;CL0190;CL0178;CL0121;CL0449;CL0085;CL0584;CL0341;CL0268;CL0591;CL0109;CL0047;CL0282;CL0198;CL0328;CL0161;CL0648;CL0258;CL0014;CL0078;CL0246;CL0277;CL0665;CL0149;CL0287;CL0099;CL0256;CL0612;CL0540;CL0464;CL0322;CL0630;CL0638;CL0238;CL0236;CL0533;CL0165;CL0088;CL0274;CL0280;CL0599;CL0261;CL0382;CL0426;CL0364;CL0061;CL0194;CL0374;CL0350;CL0295;CL0389;CL0600;CL0184;CL0042;CL0325;CL0213;CL0513;CL0233;CL0391;CL0050;CL0197;CL0286;CL0077;CL0067;CL0407;CL0265;CL0141;CL0356;CL0311;CL0208;CL0452;CL0025;CL0398;CL0130;CL0399;CL0147;CL0539;CL0544;CL0363;CL0366;CL0081;CL0506;CL0662;CL0148;CL0034;CL0505;CL0306;CL0070;CL0032;CL0622;CL0157;CL0395;CL0223;CL0448;CL0316;CL0012;CL0080;CL0069;CL0375;CL0589;CL0182;CL0479;CL0289;CL0604;CL0511;CL0649;CL0381;CL0206;CL0629;CL0107;CL0334;CL0392;CL0013;CL0222;CL0410;CL0402;CL0483;CL0279;CL0677;CL0580;CL0445;CL0597;CL0617;CL0566;CL0475;CL0027;CL0232;CL0521;CL0337;CL0207;CL0425;CL0131;CL0556;CL0267;CL0168;CL0264;CL0433;CL0175;CL0559;CL0060;CL0129;CL0377;CL0115;CL0588;CL0344;CL0340;CL0101;CL0596;CL0026;CL0548;CL0116;CL0343;CL0684;CL0687;CL0144;CL0439;CL0523;CL0193;CL0383;CL0118;CL0155;CL0396;CL0300;CL0339;CL0160;CL0642;CL0098;CL0097;CL0250;CL0111;CL0486;CL0082;CL0247;CL0068;CL0292;CL0052;CL0347;CL0273;CL0435;CL0509;CL0112;CL0117;CL0621;CL0516;CL0472;CL0660;CL0601;CL0212
Homo sapiens	11;109;101;2111;2003;304;2004;10;4;1;2;2002;221;2484;376;2007;108;220;601;375;102;12;389;5;148;3016;279;377;2006;2005;212;325;206;2498;223;103;327;2485;331;207;219;244;633;213;309;604;70;5054;110;222;298;524;5001;330;6;209;2492;4177;243;129;239;145;610;379;245;314;386;66;355;214;59;225;192;4953;3156;2011;316;321;73;2486;2487;385;63;632;5050;5051;2496;300;301;4294;603;2008;3922;193;904;230;231;616;131;138;930;3567;378;391;394;241;170;3699;189;3087;4009;323;320;5104;5060;318;366;382;60;65;67;898;4156;284;224;5049;6155;292;194;196;190;270;275;278;105;6076;3451;850;3892;3636;237;140;611;133;5073;4138;3246;390;7;246;240;3010;627;176;3698;650;188;3525;4154;3226;887;4004;3978;328;205;74;3358;4307;5067;130;922;4970;319;312;362;361;387;380;4052;574;4357;3361;1038;160;6058;9;6070;4019;4011;4014;216;210;1075;282;285;1091;4337;264;269;3003;4969;4967;4964;4961;308;4111;5089;3609;229;227;226;5041;3787;3785;3926;3553;1144;3250;3855;3005;3333;6094;590;593;1082;1081;197;271;277;3670;3382;3749;1012;4215;4210;4196;4193;104;4958;4959;3095;4956;4957;4954;3266;3291;3206;4070;3966;4291;556;551;232;233;6108;3343;3345;142;143;614;149;3703;6033;4188;3417;3415;137;136;5076;3794;3187;3937;4033;3561;3240;371;370;827;372;708;5079;395;4043;4048;3157;587;3661;583;3748;581;3745;1137;588;247;242;511;4261;621;626;4266;174;172;171;3775;3691;3694;3696;182;187;185;4323;3082;3289;3285;1127;3281;3529;3881;3447;865;883;882;884;3220;4161;4001;3979;329;3628;75;72;3191;3877;3052;1040;1045;1147;4305;3497;4309;5100;6006;6007;2488;3174;543;541;548;549;5066;5061;5068;577;3409;132;920;927;3948;311;3945;3277;831;3570;364;363;3319;381;384;3315;4059;3613;3615;150;3755;258;252;69;257;255;1039;508;509;501;630;631;168;3681;3680;3687;3684;1105;6054;4086;3860;5055;5057;5052;5053;874;872;873;3184;3091;3914;4018;3542;4012;4010;4016;4015;354;352;3131;3986;4955;805;358;217;3324;1074;283;3761;3483;3482;262;261;260;267;268;2499;6013;535;5014;253;3621;4966;302;306;3265;844;4299;840;5083;5081;5087;4292;822;3350;3352;6162;6165;6166;3219;561;567;228;6110;6111;605;153;606;158;609;3109;3100;1116;1118;6026;2500;4096;4095;5048;3426;4995	no_clan;CL0159;CL0011;CL0023;CL0465;CL0123;CL0004;CL0001;CL0030;CL0022;CL0466;CL0016;CL0266;CL0186;CL0221;CL0020;CL0010;CL0154;CL0164;CL0167;CL0220;CL0128;CL0063;CL0192;CL0126;CL0072;CL0049;CL0056;CL0007;CL0031;CL0124;CL0541;CL0390;CL0671;CL0602;CL0409;CL0033;CL0661;CL0003;CL0202;CL0550;CL0006;CL0188;CL0125;CL0632;CL0321;CL0021;CL0229;CL0137;CL0582;CL0451;CL0276;CL0029;CL0108;CL0028;CL0219;CL0041;CL0066;CL0384;CL0062;CL0092;CL0422;CL0058;CL0172;CL0035;CL0059;CL0114;CL0196;CL0333;CL0177;CL0547;CL0552;CL0179;CL0065;CL0257;CL0079;CL0442;CL0015;CL0329;CL0110;CL0005;CL0330;CL0272;CL0106;CL0497;CL0614;CL0091;CL0183;CL0173;CL0357;CL0103;CL0237;CL0094;CL0181;CL0353;CL0105;CL0039;CL0449;CL0434;CL0046;CL0040;CL0127;CL0487;CL0282;CL0241;CL0608;CL0260;CL0258;CL0076;CL0087;CL0575;CL0361;CL0263;CL0036;CL0520;CL0240;CL0271;CL0369;CL0417;CL0459;CL0145;CL0531;CL0607;CL0163;CL0254;CL0073;CL0071;CL0512;CL0209;CL0378;CL0084;CL0616;CL0113;CL0416;CL0530;CL0502;CL0093;CL0135;CL0051;CL0573;CL0226;CL0178;CL0458;CL0591;CL0542;CL0190;CL0198;CL0214;CL0149;CL0533;CL0184;CL0644;CL0545;CL0018;CL0139;CL0100;CL0584;CL0540;CL0437;CL0148;CL0088;CL0274;CL0067;CL0109;CL0194;CL0322;CL0085;CL0052;CL0599;CL0648;CL0341;CL0223;CL0070;CL0289;CL0280;CL0389;CL0014;CL0311;CL0256;CL0287;CL0286;CL0323;CL0513;CL0617;CL0666;CL0665;CL0382;CL0050;CL0600;CL0165;CL0261;CL0042;CL0464;CL0099;CL0078;CL0328;CL0612;CL0277;CL0236;CL0398;CL0391;CL0295;CL0630;CL0638;CL0410;CL0268;CL0366;CL0402;CL0025;CL0448;CL0161;CL0374;CL0604;CL0168;CL0265;CL0347;CL0212;CL0012;CL0034;CL0130;CL0364;CL0080;CL0061;CL0506;CL0013;CL0107;CL0395;CL0302;CL0445;CL0047;CL0197;CL0222;CL0649;CL0452;CL0141;CL0363;CL0246;CL0407;CL0207;CL0026;CL0337;CL0111;CL0479;CL0238;CL0399;CL0426;CL0306;CL0267;CL0264;CL0213;CL0356;CL0325;CL0081;CL0069;CL0566;CL0157;CL0539;CL0375;CL0381;CL0396;CL0392;CL0160;CL0544;CL0101;CL0523;CL0316;CL0677;CL0350;CL0032;CL0622;CL0208;CL0027;CL0279;CL0505;CL0475;CL0596;CL0233;CL0425;CL0300;CL0344;CL0516;CL0121;CL0521;CL0687;CL0129;CL0314;CL0077;CL0556;CL0147;CL0629;CL0131;CL0511;CL0247;CL0060;CL0615;CL0580;CL0589;CL0662;CL0206;CL0383;CL0439;CL0433;CL0339;CL0155;CL0153;CL0158;CL0377;CL0376;CL0270;CL0053;CL0055;CL0115;CL0117;CL0116;CL0182;CL0435;CL0603;CL0597;CL0235;CL0232;CL0642;CL0548;CL0292;CL0293;CL0294;CL0340;CL0343;CL0043;CL0684;CL0413;CL0098;CL0097;CL0250;CL0175;CL0559;CL0621;CL0210;CL0529;CL0171;CL0483;CL0068;CL0660
Anolis carolinensis	11;101;109;2111;2003;304;2004;10;4;221;1;2;108;376;2484;220;2007;12;601;389;2002;102;375;279;3016;5;377;212;2005;325;148;2498;103;327;206;2006;331;207;223;244;2485;309;604;5054;213;110;222;298;524;5001;70;219;330;6;633;4177;145;245;243;209;129;314;386;355;214;2492;66;301;192;239;610;3156;73;2486;2487;316;385;5050;2496;4294;225;2008;4953;230;616;138;930;2011;378;391;394;7;3699;189;323;321;328;5104;318;366;60;63;67;632;9;4156;284;224;603;3922;4961;292;194;196;190;193;270;275;105;904;6076;240;3003;3451;850;3892;231;140;611;133;131;5073;4138;3246;379;246;3010;627;176;170;3698;188;3525;887;3236;4004;320;205;4307;130;922;4970;319;312;362;361;380;4052;574;4357;3361;1038;160;6058;6070;4154;4011;4014;216;210;1091;4337;264;269;4969;913;308;5087;241;3609;229;226;5041;3785;3553;4305;3005;3333;6094;590;1085;1082;1081;197;271;277;3670;3382;526;528;1012;4215;4210;4196;4193;104;4958;4959;3095;4956;4957;4954;3519;3206;4070;4291;556;551;237;232;6108;3343;3345;142;143;614;149;3703;3417;5079;137;136;5076;3794;3091;4033;3240;371;370;827;822;390;395;4043;4048;587;3661;583;3748;3749;3745;1137;588;247;3157;242;511;515;4261;621;626;4266;593;179;172;171;3694;3696;182;187;650;185;3082;3285;3281;3529;3881;3542;3447;865;3440;883;882;3226;884;4001;3979;3978;329;75;74;72;3052;3358;1040;1045;1147;1144;3497;4309;5100;6006;6007;2488;543;541;548;549;5067;5066;5068;577;3409;132;927;3948;3277;831;3570;364;363;381;384;387;3315;3613;3615;3755;258;3168;69;257;255;1039;509;501;630;631;168;3681;3680;3687;3684;4086;3860;5059;5055;5057;5053;874;872;3187;3914;4019;4012;4010;4016;354;352;3131;3986;4955;358;217;3324;1074;1075;283;286;3761;3482;262;261;260;267;268;2499;59;535;5014;4096;3621;4967;4964;300;302;306;3265;844;4299;5083;5081;4292;3350;3415;6162;6165;6166;3219;567;228;227;6110;6111;153;606;158;609;608;3109;3100;1116;2500;3787;4995;3191	no_clan;CL0159;CL0011;CL0023;CL0465;CL0022;CL0186;CL0004;CL0001;CL0016;CL0123;CL0266;CL0020;CL0030;CL0010;CL0466;CL0154;CL0192;CL0128;CL0167;CL0164;CL0063;CL0221;CL0049;CL0056;CL0550;CL0220;CL0671;CL0033;CL0219;CL0072;CL0031;CL0126;CL0007;CL0607;CL0541;CL0390;CL0602;CL0003;CL0202;CL0632;CL0124;CL0006;CL0409;CL0021;CL0229;CL0451;CL0137;CL0172;CL0384;CL0029;CL0066;CL0125;CL0276;CL0361;CL0092;CL0188;CL0028;CL0079;CL0062;CL0661;CL0321;CL0059;CL0110;CL0035;CL0015;CL0257;CL0108;CL0041;CL0552;CL0065;CL0329;CL0058;CL0196;CL0442;CL0173;CL0114;CL0177;CL0422;CL0094;CL0487;CL0353;CL0091;CL0241;CL0357;CL0237;CL0330;CL0333;CL0226;CL0254;CL0087;CL0084;CL0547;CL0039;CL0497;CL0240;CL0183;CL0209;CL0145;CL0531;CL0040;CL0076;CL0106;CL0272;CL0178;CL0148;CL0046;CL0416;CL0179;CL0005;CL0103;CL0105;CL0591;CL0459;CL0378;CL0369;CL0100;CL0323;CL0616;CL0113;CL0502;CL0181;CL0027;CL0630;CL0149;CL0614;CL0139;CL0437;CL0575;CL0190;CL0036;CL0127;CL0258;CL0018;CL0071;CL0213;CL0417;CL0542;CL0545;CL0109;CL0666;CL0214;CL0198;CL0512;CL0458;CL0434;CL0025;CL0608;CL0163;CL0088;CL0540;CL0073;CL0506;CL0271;CL0612;CL0287;CL0184;CL0268;CL0573;CL0282;CL0513;CL0263;CL0638;CL0236;CL0223;CL0644;CL0093;CL0085;CL0530;CL0051;CL0580;CL0261;CL0260;CL0341;CL0665;CL0280;CL0194;CL0328;CL0452;CL0135;CL0533;CL0402;CL0445;CL0014;CL0099;CL0256;CL0363;CL0366;CL0364;CL0080;CL0061;CL0648;CL0604;CL0582;CL0600;CL0286;CL0464;CL0077;CL0622;CL0233;CL0449;CL0448;CL0539;CL0155;CL0398;CL0395;CL0426;CL0391;CL0069;CL0302;CL0161;CL0410;CL0265;CL0311;CL0050;CL0078;CL0107;CL0322;CL0067;CL0277;CL0350;CL0584;CL0389;CL0289;CL0042;CL0026;CL0599;CL0012;CL0116;CL0070;CL0032;CL0325;CL0382;CL0238;CL0544;CL0157;CL0425;CL0392;CL0013;CL0131;CL0306;CL0649;CL0165;CL0534;CL0250;CL0101;CL0559;CL0247;CL0246;CL0121;CL0337;CL0374;CL0407;CL0677;CL0147;CL0295;CL0589;CL0267;CL0344;CL0660;CL0617;CL0596;CL0525;CL0034;CL0197;CL0208;CL0456;CL0475;CL0629;CL0141;CL0383;CL0118;CL0207;CL0399;CL0396;CL0182;CL0556;CL0130;CL0300;CL0339;CL0068;CL0642;CL0334;CL0566;CL0111;CL0314;CL0098;CL0097;CL0521;CL0486;CL0484;CL0483;CL0081;CL0423;CL0064;CL0060;CL0292;CL0687;CL0377;CL0279;CL0052;CL0505;CL0433;CL0439;CL0516;CL0115;CL0479;CL0288;CL0435;CL0047;CL0511;CL0597;CL0264;CL0548;CL0212;CL0356;CL0381
Helobdella robusta	109;2111;11;101;2003;304;2004;221;10;1;2;2007;2002;108;4;376;2484;220;12;102;601;389;279;327;148;375;377;212;325;2485;2498;331;207;309;2006;2005;244;206;222;524;5001;103;633;213;604;5;330;6;70;129;5054;2492;298;245;2487;314;214;66;192;4953;4177;145;316;5050;219;301;4294;225;239;616;138;2011;394;246;189;60;4009;209;2486;318;366;65;67;4156;4011;210;284;264;59;2496;224;223;6155;292;193;270;275;6076;6070;850;3892;3636;230;231;140;610;133;5073;4138;379;7;241;240;3010;3016;627;176;3698;187;188;3525;5104;887;4004;321;205;74;4307;922;4970;319;312;362;361;385;386;4052;574;63;3003;4357;3361;1038;6058;4154;4014;1075;4337;269;110;4969;4964;4961;308;603;5041;2008;3333;6094;593;1082;1081;197;196;190;271;277;3670;3382;4210;4193;104;904;4958;3091;4956;4957;4954;4955;3206;4070;4291;551;237;6108;3343;3345;143;141;611;149;3703;131;3415;136;135;5076;3794;3187;930;4033;3246;5079;4043;4048;3157;3661;583;3748;3749;3745;1137;242;3012;4261;626;4266;179;178;174;172;171;3692;650;3082;3289;3285;3529;3881;865;883;882;4010;884;4161;323;320;3979;3978;328;3355;75;73;3052;3358;1045;1144;4309;5100;6006;541;549;5067;5066;3409;130;3945;3277;3570;364;3319;384;387;3315;380;4059;3613;3615;577;3005;258;69;1039;509;632;168;160;3722;3681;3680;3687;4086;5055;5057;5052;3431;874;872;3184;4959;9;3914;3095;4019;4018;4012;3226;4016;3223;352;3131;805;358;216;217;3324;1074;283;286;261;267;268;2499;6013;535;4967;4966;300;302;306;3265;4299;840;5087;4292;822;6165;6164;229;228;227;6110;6111;153;606;158;609;3109;3100;1116;1118;2500;4095;3787;3785;4995;3191	no_clan;CL0159;CL0023;CL0011;CL0030;CL0123;CL0016;CL0221;CL0020;CL0266;CL0186;CL0022;CL0167;CL0671;CL0466;CL0063;CL0007;CL0220;CL0126;CL0010;CL0001;CL0465;CL0154;CL0029;CL0137;CL0004;CL0021;CL0128;CL0072;CL0202;CL0172;CL0276;CL0031;CL0033;CL0164;CL0015;CL0049;CL0390;CL0006;CL0188;CL0632;CL0066;CL0125;CL0110;CL0059;CL0409;CL0321;CL0541;CL0257;CL0192;CL0229;CL0065;CL0058;CL0241;CL0329;CL0106;CL0113;CL0036;CL0384;CL0094;CL0092;CL0062;CL0442;CL0179;CL0003;CL0582;CL0181;CL0575;CL0145;CL0237;CL0531;CL0040;CL0039;CL0035;CL0497;CL0178;CL0369;CL0087;CL0105;CL0437;CL0547;CL0046;CL0219;CL0028;CL0361;CL0552;CL0056;CL0114;CL0163;CL0410;CL0177;CL0240;CL0108;CL0103;CL0260;CL0666;CL0665;CL0190;CL0071;CL0139;CL0258;CL0545;CL0487;CL0005;CL0378;CL0067;CL0341;CL0268;CL0573;CL0196;CL0458;CL0416;CL0091;CL0254;CL0616;CL0078;CL0506;CL0584;CL0184;CL0600;CL0591;CL0198;CL0124;CL0459;CL0025;CL0135;CL0330;CL0445;CL0226;CL0648;CL0173;CL0084;CL0247;CL0374;CL0272;CL0277;CL0604;CL0608;CL0194;CL0357;CL0464;CL0638;CL0540;CL0209;CL0325;CL0149;CL0013;CL0533;CL0339;CL0099;CL0311;CL0014;CL0256;CL0076;CL0280;CL0079;CL0364;CL0085;CL0050;CL0344;CL0286;CL0599;CL0077;CL0127;CL0323;CL0452;CL0382;CL0141;CL0622;CL0232;CL0233;CL0131;CL0398;CL0426;CL0391;CL0539;CL0051;CL0649;CL0068;CL0498;CL0088;CL0512;CL0080;CL0073;CL0521;CL0109;CL0363;CL0366;CL0550;CL0246;CL0107;CL0292;CL0261;CL0422;CL0052;CL0407;CL0677;CL0271;CL0614;CL0612;CL0502;CL0294;CL0295;CL0580;CL0589;CL0267;CL0265;CL0347;CL0661;CL0607;CL0101;CL0602;CL0322;CL0012;CL0525;CL0288;CL0203;CL0684;CL0475;CL0034;CL0238;CL0387;CL0544;CL0236;CL0118;CL0306;CL0402;CL0585;CL0155;CL0151;CL0399;CL0392;CL0182;CL0069;CL0222;CL0183;CL0530;CL0302;CL0171;CL0439;CL0566;CL0111;CL0097;CL0018;CL0486;CL0484;CL0613;CL0081;CL0559;CL0061;CL0060;CL0100;CL0337;CL0433;CL0375;CL0377;CL0617;CL0147;CL0505;CL0383;CL0662;CL0479;CL0289;CL0516;CL0041;CL0597;CL0596;CL0212;CL0353;CL0356;CL0435;CL0449
Drosophila melanogaster	11;101;109;2111;304;2004;2003;4;221;10;1;2;2002;108;2007;376;601;389;220;375;12;2484;102;279;377;212;327;325;223;148;2006;2005;103;331;206;2485;207;2498;309;244;213;604;5;524;5001;70;5054;6;129;314;386;633;2492;222;298;330;245;3156;66;214;301;192;4953;239;610;5050;355;219;59;2496;4294;225;4177;616;378;394;7;189;323;73;2487;318;312;316;366;60;67;5051;4156;284;224;6155;292;196;193;270;275;105;6076;240;850;3636;230;231;140;131;5073;138;2011;3246;379;246;3010;627;176;3698;187;188;4323;3525;887;4004;320;321;205;74;3358;4307;2486;543;5104;5067;130;922;4970;362;361;4052;574;63;4357;3361;1038;632;6058;4154;4011;4014;216;1091;4337;264;3003;110;4969;4964;4961;308;241;603;5041;3785;2008;3922;3998;3005;3333;6094;1065;593;3777;1082;1081;197;4325;190;271;277;3670;3382;1012;4210;4193;104;904;4958;4959;3095;4956;4957;4954;3206;4070;4291;551;3755;235;237;6108;3343;3345;146;145;142;143;613;611;614;149;3703;133;5079;136;5076;3794;3187;3240;827;822;708;391;390;395;4043;4048;3661;583;3748;3749;3745;1137;247;3157;3012;4261;626;4266;4184;178;172;171;182;650;3082;3945;3289;3286;3285;3281;3881;3447;865;882;3226;4161;4001;3979;3978;328;209;75;3350;3191;3052;1045;1147;1144;4309;5100;6006;2488;541;549;5066;5068;3409;927;319;3277;3278;831;364;363;3319;381;384;385;387;3315;380;4059;3613;3615;577;252;69;1039;509;168;160;3681;3680;3687;6054;4086;5055;5057;874;872;3184;3091;9;3914;4019;4012;4010;4016;3223;352;3131;3986;4955;805;358;217;210;3324;1074;1075;283;3761;3482;261;267;268;2499;6013;535;4967;4966;300;302;306;3265;4299;3461;840;5081;5087;4292;3415;6165;6166;3609;228;227;226;6110;6111;153;606;609;3100;1118;2500;4096;3787	no_clan;CL0011;CL0159;CL0023;CL0465;CL0030;CL0004;CL0010;CL0022;CL0016;CL0123;CL0167;CL0221;CL0466;CL0266;CL0020;CL0186;CL0072;CL0671;CL0202;CL0154;CL0007;CL0126;CL0220;CL0063;CL0001;CL0155;CL0188;CL0029;CL0276;CL0137;CL0192;CL0003;CL0049;CL0229;CL0006;CL0031;CL0164;CL0409;CL0021;CL0241;CL0661;CL0181;CL0632;CL0390;CL0541;CL0066;CL0035;CL0552;CL0124;CL0062;CL0028;CL0015;CL0177;CL0240;CL0059;CL0033;CL0058;CL0497;CL0106;CL0237;CL0135;CL0369;CL0108;CL0531;CL0172;CL0361;CL0257;CL0065;CL0039;CL0092;CL0163;CL0046;CL0219;CL0041;CL0105;CL0533;CL0179;CL0067;CL0026;CL0125;CL0442;CL0330;CL0094;CL0091;CL0056;CL0575;CL0040;CL0071;CL0036;CL0287;CL0173;CL0087;CL0612;CL0110;CL0128;CL0329;CL0378;CL0591;CL0196;CL0209;CL0073;CL0183;CL0600;CL0416;CL0254;CL0559;CL0506;CL0109;CL0437;CL0512;CL0350;CL0205;CL0384;CL0165;CL0272;CL0076;CL0013;CL0103;CL0113;CL0599;CL0540;CL0178;CL0323;CL0141;CL0149;CL0286;CL0550;CL0139;CL0614;CL0547;CL0357;CL0458;CL0145;CL0449;CL0161;CL0258;CL0051;CL0584;CL0665;CL0638;CL0034;CL0158;CL0302;CL0539;CL0542;CL0050;CL0487;CL0274;CL0616;CL0582;CL0341;CL0607;CL0114;CL0261;CL0322;CL0451;CL0079;CL0226;CL0012;CL0077;CL0208;CL0325;CL0382;CL0014;CL0233;CL0168;CL0649;CL0545;CL0407;CL0277;CL0265;CL0573;CL0608;CL0263;CL0214;CL0353;CL0206;CL0459;CL0452;CL0025;CL0445;CL0194;CL0410;CL0644;CL0417;CL0078;CL0364;CL0081;CL0381;CL0182;CL0184;CL0344;CL0268;CL0662;CL0267;CL0101;CL0190;CL0198;CL0464;CL0037;CL0127;CL0321;CL0238;CL0448;CL0398;CL0391;CL0176;CL0483;CL0366;CL0084;CL0246;CL0392;CL0617;CL0374;CL0604;CL0295;CL0580;CL0589;CL0260;CL0280;CL0630;CL0328;CL0622;CL0306;CL0399;CL0425;CL0426;CL0556;CL0311;CL0256;CL0018;CL0389;CL0363;CL0085;CL0005;CL0107;CL0099;CL0566;CL0530;CL0292;CL0479;CL0434;CL0289;CL0597;CL0060;CL0356;CL0596;CL0684;CL0502;CL0475;CL0157;CL0334;CL0383;CL0236;CL0232;CL0118;CL0337;CL0151;CL0147;CL0534;CL0339;CL0068;CL0098;CL0207;CL0097;CL0093;CL0144;CL0602;CL0521;CL0247;CL0212;CL0069;CL0435;CL0648;CL0377;CL0129;CL0279;CL0677;CL0271;CL0505;CL0115;CL0439;CL0516;CL0264;CL0042
Strigamia maritima	109;2111;11;101;304;2003;2004;4;221;10;1;2;2484;376;2007;108;2002;220;389;601;12;102;5;148;279;375;377;325;212;103;2498;2006;2005;327;207;2485;604;206;309;244;213;223;331;633;524;5001;70;5054;330;6;4177;129;5051;2492;222;298;192;2011;379;245;243;209;314;66;214;219;301;239;145;610;3156;316;5104;312;5050;2496;300;4294;225;3922;193;4953;230;231;616;131;138;394;246;189;4009;3236;323;321;73;2486;318;366;150;60;63;65;67;632;4156;3226;216;210;284;59;224;603;2008;6155;913;292;196;270;273;275;6076;240;3451;850;3892;3636;140;611;133;5073;5038;930;4138;4139;3246;390;7;3010;627;4266;176;3698;186;188;3525;887;4004;205;74;3651;2488;2487;543;5067;130;922;4970;362;361;385;386;4052;574;4357;3361;1038;6058;6070;4154;4011;4014;285;4337;264;269;3003;110;4969;4964;4961;308;306;4111;5089;5087;241;229;226;5049;5041;3785;4020;3998;3005;3333;6094;590;1085;592;3777;1082;3775;197;190;271;277;3382;1012;4215;5000;4210;3588;3589;4193;104;904;4958;4959;3095;4956;4957;4954;3519;859;4229;3890;3206;4070;3966;4291;3755;235;237;1056;6108;3343;3345;146;142;143;149;3703;3415;136;4224;5070;5076;3794;3937;3240;378;371;370;827;5079;391;395;181;4045;4043;4048;3661;583;3748;3745;1137;247;3157;242;511;4261;621;626;4184;174;172;171;1081;180;187;650;3082;3289;3285;3529;3881;3447;865;882;4010;4161;4001;3238;320;3979;3978;328;329;3355;75;3052;3358;1045;1147;1144;4309;6006;6007;6008;540;541;3281;548;549;5066;5069;3409;927;319;3945;3277;831;5090;364;363;380;381;384;387;3315;3314;3319;4059;3613;3615;577;258;252;69;257;1039;509;1034;631;168;160;3722;3681;3680;3687;1105;6054;4086;5055;5057;5052;874;872;3184;3187;9;3914;4019;4018;4012;4016;3223;355;352;3986;4955;805;358;217;3324;1074;1075;289;281;283;261;267;268;2499;6013;62;535;5014;4096;3621;4967;4966;302;3265;4299;840;5081;4292;822;6165;6164;6166;3609;228;227;6110;6111;153;606;158;609;3730;3109;3100;1116;1118;6026;2500;4095;5048;3787;4995;3191	no_clan;CL0159;CL0011;CL0023;CL0022;CL0186;CL0465;CL0063;CL0016;CL0020;CL0123;CL0004;CL0219;CL0221;CL0030;CL0266;CL0671;CL0164;CL0033;CL0010;CL0154;CL0015;CL0126;CL0049;CL0021;CL0072;CL0466;CL0062;CL0229;CL0167;CL0028;CL0192;CL0172;CL0181;CL0001;CL0241;CL0276;CL0202;CL0125;CL0155;CL0220;CL0031;CL0124;CL0029;CL0058;CL0173;CL0110;CL0137;CL0007;CL0065;CL0390;CL0003;CL0046;CL0039;CL0006;CL0108;CL0632;CL0541;CL0329;CL0094;CL0059;CL0409;CL0035;CL0552;CL0066;CL0612;CL0056;CL0226;CL0177;CL0087;CL0113;CL0040;CL0128;CL0384;CL0081;CL0361;CL0114;CL0188;CL0437;CL0257;CL0105;CL0661;CL0036;CL0459;CL0163;CL0103;CL0442;CL0091;CL0179;CL0088;CL0005;CL0106;CL0375;CL0617;CL0575;CL0322;CL0321;CL0392;CL0416;CL0092;CL0258;CL0254;CL0076;CL0149;CL0378;CL0139;CL0531;CL0178;CL0079;CL0550;CL0559;CL0323;CL0272;CL0666;CL0600;CL0196;CL0198;CL0209;CL0208;CL0071;CL0127;CL0458;CL0325;CL0237;CL0445;CL0168;CL0287;CL0099;CL0078;CL0369;CL0584;CL0145;CL0261;CL0190;CL0523;CL0449;CL0330;CL0487;CL0539;CL0649;CL0497;CL0512;CL0277;CL0084;CL0240;CL0064;CL0616;CL0417;CL0407;CL0050;CL0381;CL0582;CL0260;CL0268;CL0182;CL0041;CL0591;CL0263;CL0599;CL0194;CL0638;CL0426;CL0141;CL0398;CL0644;CL0608;CL0051;CL0607;CL0109;CL0085;CL0506;CL0422;CL0067;CL0183;CL0265;CL0540;CL0547;CL0289;CL0214;CL0357;CL0012;CL0525;CL0451;CL0629;CL0238;CL0236;CL0233;CL0306;CL0135;CL0014;CL0659;CL0037;CL0228;CL0144;CL0280;CL0302;CL0165;CL0410;CL0098;CL0311;CL0545;CL0077;CL0389;CL0604;CL0363;CL0366;CL0364;CL0246;CL0677;CL0530;CL0408;CL0052;CL0111;CL0158;CL0580;CL0589;CL0341;CL0347;CL0479;CL0286;CL0044;CL0026;CL0353;CL0464;CL0533;CL0456;CL0452;CL0475;CL0025;CL0433;CL0027;CL0570;CL0448;CL0614;CL0585;CL0391;CL0534;CL0402;CL0566;CL0093;CL0073;CL0615;CL0521;CL0101;CL0107;CL0377;CL0672;CL0271;CL0295;CL0502;CL0267;CL0665;CL0511;CL0042;CL0596;CL0184;CL0622;CL0630;CL0034;CL0431;CL0293;CL0205;CL0207;CL0536;CL0328;CL0129;CL0382;CL0171;CL0527;CL0383;CL0232;CL0118;CL0130;CL0399;CL0425;CL0651;CL0147;CL0013;CL0556;CL0069;CL0222;CL0300;CL0339;CL0517;CL0648;CL0068;CL0412;CL0642;CL0491;CL0498;CL0439;CL0317;CL0351;CL0542;CL0157;CL0678;CL0097;CL0256;CL0018;CL0250;CL0080;CL0175;CL0602;CL0484;CL0483;CL0055;CL0551;CL0009;CL0121;CL0060;CL0292;CL0337;CL0684;CL0247;CL0374;CL0279;CL0270;CL0453;CL0350;CL0505;CL0115;CL0316;CL0112;CL0344;CL0516;CL0662;CL0380;CL0573;CL0546;CL0161;CL0434;CL0435;CL0597;CL0548;CL0212;CL0356;CL0223
Nematostella vectensis	2111;11;109;101;304;2003;2004;10;1;221;2;4;2002;2007;376;108;148;12;220;2484;3016;601;279;102;375;389;327;325;212;2498;377;5;2485;298;331;206;2006;103;244;207;223;2005;309;6;213;524;5001;70;129;219;2492;633;5054;301;330;4177;145;379;245;316;65;5050;66;604;239;131;246;314;4953;214;210;2496;4294;225;222;193;192;241;230;616;138;2011;394;7;243;171;3087;189;60;5104;323;321;328;209;73;2487;5067;318;366;386;67;4156;284;224;2008;3922;6155;292;270;273;275;105;904;6076;3003;3451;850;3892;3636;237;140;610;133;5073;4138;822;4042;240;3010;627;4266;176;3698;187;188;3226;887;4004;320;3978;205;4307;543;922;312;362;361;380;385;4052;574;3361;1038;632;6058;5051;6070;4154;4011;4014;4168;1075;1091;4337;264;269;110;4969;4961;5084;159;5041;3333;6094;296;1085;199;197;196;190;277;528;4210;4196;4193;107;4958;4959;3095;4956;4957;4954;4955;3292;4070;3966;4291;551;235;231;6108;3343;3345;146;143;611;149;3703;132;3415;135;5076;5038;3794;130;930;3091;4031;4033;3560;3246;378;370;827;391;390;4043;3661;583;3748;3749;3745;1137;247;3157;4261;626;593;4186;178;174;172;182;650;4323;3082;3289;3285;3529;3881;865;864;883;882;3909;4016;4161;4003;4007;3979;3628;75;74;3350;3052;1040;1046;1045;1147;5100;6006;6007;2486;541;549;5066;577;3409;5079;4970;927;319;3940;3945;831;3570;363;381;384;387;3315;3319;3613;3615;150;3755;3005;258;63;3168;69;1039;509;631;168;160;3681;3687;3684;1105;6054;4086;5059;5057;874;872;871;3187;9;3914;4019;4010;3220;3223;355;352;3131;3986;805;358;216;217;3324;1074;281;283;3762;261;267;268;2499;59;62;535;4209;4967;4966;4964;308;300;302;306;3261;5088;4299;840;5080;5087;6165;567;229;228;226;6110;6111;605;153;606;603;158;609;3109;3100;1116;6026;2500;4095;4099;3787;3785;4995	no_clan;CL0159;CL0023;CL0020;CL0186;CL0001;CL0202;CL0011;CL0030;CL0004;CL0123;CL0192;CL0128;CL0221;CL0063;CL0671;CL0154;CL0033;CL0550;CL0266;CL0016;CL0126;CL0010;CL0465;CL0029;CL0220;CL0164;CL0049;CL0022;CL0167;CL0072;CL0021;CL0466;CL0125;CL0015;CL0172;CL0093;CL0031;CL0241;CL0276;CL0442;CL0035;CL0005;CL0056;CL0229;CL0219;CL0007;CL0113;CL0036;CL0531;CL0497;CL0046;CL0632;CL0179;CL0329;CL0106;CL0188;CL0066;CL0607;CL0286;CL0390;CL0062;CL0137;CL0177;CL0087;CL0105;CL0028;CL0163;CL0369;CL0065;CL0409;CL0384;CL0039;CL0321;CL0094;CL0092;CL0006;CL0666;CL0155;CL0088;CL0058;CL0462;CL0110;CL0059;CL0575;CL0237;CL0226;CL0139;CL0644;CL0091;CL0257;CL0103;CL0612;CL0416;CL0076;CL0003;CL0661;CL0040;CL0145;CL0254;CL0437;CL0108;CL0422;CL0287;CL0178;CL0459;CL0659;CL0173;CL0085;CL0181;CL0591;CL0198;CL0357;CL0209;CL0323;CL0141;CL0449;CL0366;CL0084;CL0552;CL0361;CL0277;CL0260;CL0268;CL0608;CL0012;CL0540;CL0144;CL0025;CL0149;CL0034;CL0183;CL0078;CL0109;CL0506;CL0240;CL0322;CL0584;CL0602;CL0190;CL0196;CL0124;CL0135;CL0445;CL0304;CL0410;CL0099;CL0311;CL0014;CL0541;CL0258;CL0079;CL0071;CL0246;CL0061;CL0272;CL0052;CL0381;CL0067;CL0585;CL0344;CL0289;CL0604;CL0114;CL0194;CL0214;CL0353;CL0464;CL0077;CL0458;CL0456;CL0325;CL0378;CL0330;CL0398;CL0545;CL0223;CL0533;CL0649;CL0161;CL0013;CL0080;CL0070;CL0487;CL0363;CL0364;CL0374;CL0677;CL0271;CL0616;CL0051;CL0295;CL0261;CL0345;CL0341;CL0599;CL0193;CL0032;CL0475;CL0389;CL0434;CL0622;CL0238;CL0544;CL0236;CL0231;CL0233;CL0399;CL0392;CL0391;CL0147;CL0041;CL0512;CL0542;CL0433;CL0018;CL0050;CL0247;CL0101;CL0107;CL0638;CL0372;CL0377;CL0530;CL0294;CL0580;CL0267;CL0265;CL0187;CL0184;CL0573;CL0546;CL0435;CL0600;CL0597;CL0404;CL0356;CL0681;CL0630;CL0525;CL0382;CL0451;CL0203;CL0205;CL0127;CL0521;CL0142;CL0334;CL0383;CL0479;CL0232;CL0448;CL0339;CL0306;CL0614;CL0151;CL0426;CL0556;CL0228;CL0222;CL0131;CL0534;CL0280;CL0539;CL0402;CL0068;CL0042;CL0316;CL0492;CL0498;CL0439;CL0566;CL0290;CL0314;CL0648;CL0097;CL0256;CL0264;CL0073;CL0118;CL0175;CL0263;CL0483;CL0559;CL0064;CL0100;CL0292;CL0337;CL0417;CL0129;CL0407;CL0673;CL0037;CL0350;CL0291;CL0502;CL0582;CL0318;CL0589;CL0347;CL0516;CL0660;CL0570;CL0044;CL0043;CL0596;CL0548;CL0212
Apostichopus japonicus	109;2111;11;101;2003;2004;304;10;1;2;221;4;2007;2002;2484;108;376;220;12;148;389;3016;279;375;102;377;327;325;601;2005;206;212;2498;5;103;331;207;2006;244;309;524;5001;3156;70;2485;219;223;209;129;5054;5050;2492;222;604;298;330;145;379;245;314;633;5051;216;214;59;66;301;239;610;2011;171;316;73;2487;213;4294;225;6;4177;616;138;7;246;243;189;3226;4004;323;2486;318;366;60;67;4156;4011;210;284;2496;224;3922;6155;292;193;192;270;273;275;3651;105;6076;4952;241;240;3003;850;3892;3636;237;230;231;140;611;133;131;5073;930;4138;3010;627;176;3698;188;3525;887;3236;321;328;5067;922;4970;312;362;361;386;4052;574;63;4357;3361;1038;632;6070;4154;4014;1091;4337;264;269;110;4969;4961;308;5087;3609;229;227;226;5041;3785;2008;4028;3252;3257;810;3005;3333;6094;590;593;199;1082;197;196;191;190;271;276;277;3670;581;4210;4196;4193;106;104;904;4958;4959;3095;4957;4954;3459;3206;4176;4070;4291;6108;3343;3345;146;143;141;614;149;3703;3415;136;5076;3794;130;3091;4033;4039;3560;3240;3246;378;370;827;372;391;390;4047;4043;4048;3661;3748;3749;3745;1137;247;3157;511;626;4266;179;178;4347;172;3692;182;650;4323;3082;5100;3529;3881;3447;865;883;882;886;3223;4161;4001;320;3979;3978;3628;74;3052;3358;1045;1147;1144;3285;6006;6007;2488;543;541;544;548;549;5066;3409;5079;4972;927;3949;319;3940;311;3945;364;363;380;381;384;385;387;3315;4057;3319;630;3613;3615;3755;258;65;3168;69;1039;509;4273;631;168;160;3681;3680;3687;3684;1105;4086;5059;5055;5057;5052;5053;874;872;3184;3187;9;3914;4953;4019;4012;4010;3548;4016;4015;355;352;3131;3986;805;358;217;3324;1074;1075;283;3761;3762;261;267;268;2499;535;5014;3621;4968;4967;4966;4964;300;302;3265;4299;5081;4292;822;6165;6166;228;6110;6111;606;603;602;158;609;3109;3100;1116;1118;2500;4096;4099;3787;4995;3191	no_clan;CL0159;CL0219;CL0023;CL0550;CL0011;CL0022;CL0004;CL0465;CL0361;CL0186;CL0020;CL0016;CL0031;CL0164;CL0422;CL0001;CL0123;CL0671;CL0063;CL0072;CL0192;CL0266;CL0010;CL0049;CL0466;CL0154;CL0221;CL0056;CL0027;CL0030;CL0451;CL0021;CL0033;CL0028;CL0087;CL0126;CL0113;CL0202;CL0167;CL0015;CL0125;CL0128;CL0029;CL0229;CL0058;CL0541;CL0062;CL0108;CL0041;CL0035;CL0059;CL0007;CL0442;CL0220;CL0390;CL0046;CL0036;CL0321;CL0329;CL0661;CL0039;CL0172;CL0226;CL0106;CL0137;CL0276;CL0066;CL0184;CL0632;CL0459;CL0417;CL0179;CL0369;CL0105;CL0409;CL0531;CL0091;CL0084;CL0006;CL0065;CL0497;CL0088;CL0003;CL0666;CL0163;CL0644;CL0076;CL0177;CL0103;CL0110;CL0437;CL0040;CL0173;CL0241;CL0026;CL0198;CL0378;CL0094;CL0602;CL0552;CL0272;CL0092;CL0181;CL0188;CL0124;CL0384;CL0139;CL0410;CL0258;CL0257;CL0323;CL0295;CL0260;CL0575;CL0194;CL0322;CL0178;CL0149;CL0330;CL0416;CL0099;CL0616;CL0078;CL0506;CL0240;CL0608;CL0286;CL0196;CL0353;CL0464;CL0458;CL0233;CL0287;CL0545;CL0079;CL0366;CL0085;CL0061;CL0052;CL0114;CL0540;CL0268;CL0289;CL0127;CL0381;CL0144;CL0145;CL0141;CL0236;CL0135;CL0399;CL0426;CL0311;CL0093;CL0014;CL0547;CL0256;CL0254;CL0487;CL0005;CL0246;CL0101;CL0271;CL0067;CL0612;CL0109;CL0341;CL0600;CL0599;CL0190;CL0214;CL0357;CL0325;CL0131;CL0585;CL0445;CL0533;CL0402;CL0648;CL0111;CL0363;CL0364;CL0261;CL0050;CL0614;CL0502;CL0294;CL0580;CL0604;CL0183;CL0591;CL0356;CL0638;CL0034;CL0512;CL0209;CL0328;CL0456;CL0433;CL0449;CL0237;CL0539;CL0659;CL0398;CL0395;CL0158;CL0391;CL0147;CL0407;CL0223;CL0530;CL0649;CL0566;CL0542;CL0098;CL0319;CL0280;CL0080;CL0073;CL0051;CL0392;CL0559;CL0060;CL0107;CL0677;CL0277;CL0267;CL0265;CL0340;CL0573;CL0617;CL0622;CL0630;CL0012;CL0077;CL0042;CL0382;CL0205;CL0208;CL0071;CL0684;CL0452;CL0044;CL0025;CL0383;CL0544;CL0232;CL0207;CL0652;CL0069;CL0556;CL0534;CL0300;CL0339;CL0302;CL0306;CL0165;CL0068;CL0413;CL0492;CL0316;CL0097;CL0090;CL0018;CL0389;CL0486;CL0483;CL0529;CL0081;CL0247;CL0064;CL0292;CL0337;CL0129;CL0377;CL0278;CL0279;CL0118;CL0613;CL0505;CL0584;CL0589;CL0349;CL0344;CL0516;CL0662;CL0660;CL0665;CL0115;CL0479;CL0607;CL0435;CL0013;CL0043;CL0597;CL0596;CL0263;CL0212
Strongylocentrotus purpuratus	11;109;2111;304;101;2004;2003;10;2002;221;1;4;2007;2;5;2484;108;12;601;102;148;376;389;220;3016;279;375;2006;377;2485;2498;325;212;331;327;223;206;103;244;207;213;5001;314;219;309;604;524;70;316;209;2005;6;2011;129;5054;5051;2492;222;298;330;145;245;3156;66;2487;65;633;5050;214;210;110;301;2008;239;610;321;73;543;4953;4294;225;193;192;4177;230;616;131;138;246;189;5104;3226;323;328;2486;4970;318;366;386;60;63;67;4156;4011;284;264;2496;300;224;632;3922;6155;292;270;273;105;6076;240;3451;3892;3636;231;140;141;611;5073;4033;4138;3246;379;378;390;7;241;243;3010;627;176;172;3698;182;186;188;3525;3289;3236;4004;320;3978;2488;5067;922;362;361;385;4052;574;3003;4357;1038;160;6058;9;6070;4154;4014;217;282;1091;4337;269;59;4969;4964;4961;308;305;4111;5087;3609;229;226;603;5041;3787;3785;4028;3855;810;3005;3333;6094;297;590;1085;199;1082;3775;197;196;190;271;275;276;277;3670;581;526;1012;4210;4196;4193;106;904;4958;4959;3095;3157;4956;4957;4954;3291;3890;4176;4070;3966;4291;237;6108;3343;3345;142;143;613;149;3703;133;3415;136;135;5076;3794;130;930;3091;4039;3560;370;827;372;391;4047;4041;4043;4048;587;3661;583;3748;3749;3745;1137;242;511;513;4261;621;626;4266;593;179;178;174;171;1081;3692;650;4323;3082;3945;3286;3285;1127;3529;3881;3141;861;3447;865;864;883;882;886;4009;4161;4001;4003;4007;3979;329;3621;208;3355;75;3350;3358;1045;3497;5100;6006;6007;541;3281;548;5066;5061;5068;3407;3409;5079;920;4972;927;3949;319;312;3277;831;5095;364;363;3319;381;384;387;3315;4057;380;4059;3613;575;258;69;251;257;1039;508;509;1036;630;4271;168;3722;3681;3680;3687;3684;1105;6054;4086;3761;5055;5057;5052;5053;874;872;873;871;3184;3187;3914;4019;4012;4010;4016;3223;352;3131;3986;4955;805;358;216;3324;1074;1075;280;283;286;3562;3762;261;267;266;268;2499;6013;62;535;5014;3168;4096;4968;4967;4966;302;3265;77;4299;840;5081;4292;822;6165;6166;228;227;6110;6111;153;606;158;609;3109;3100;1116;1118;2500;4095;4099;5049;4995;3191	CL0465;no_clan;CL0159;CL0550;CL0023;CL0022;CL0219;CL0004;CL0011;CL0164;CL0186;CL0361;CL0192;CL0016;CL0661;CL0056;CL0202;CL0001;CL0020;CL0671;CL0027;CL0063;CL0030;CL0123;CL0010;CL0266;CL0033;CL0173;CL0031;CL0015;CL0466;CL0028;CL0154;CL0062;CL0126;CL0221;CL0021;CL0128;CL0029;CL0220;CL0049;CL0124;CL0442;CL0110;CL0072;CL0113;CL0035;CL0167;CL0125;CL0007;CL0241;CL0172;CL0108;CL0229;CL0276;CL0644;CL0390;CL0058;CL0006;CL0451;CL0321;CL0088;CL0090;CL0602;CL0059;CL0036;CL0541;CL0066;CL0046;CL0087;CL0552;CL0137;CL0091;CL0079;CL0369;CL0003;CL0065;CL0329;CL0041;CL0632;CL0026;CL0497;CL0226;CL0437;CL0286;CL0040;CL0039;CL0384;CL0257;CL0076;CL0179;CL0188;CL0666;CL0034;CL0144;CL0378;CL0080;CL0177;CL0106;CL0236;CL0237;CL0168;CL0094;CL0114;CL0295;CL0196;CL0135;CL0531;CL0277;CL0409;CL0092;CL0575;CL0600;CL0149;CL0353;CL0163;CL0099;CL0005;CL0103;CL0616;CL0105;CL0052;CL0607;CL0198;CL0178;CL0258;CL0084;CL0061;CL0357;CL0382;CL0127;CL0458;CL0449;CL0417;CL0093;CL0077;CL0183;CL0422;CL0050;CL0502;CL0584;CL0287;CL0184;CL0347;CL0209;CL0459;CL0233;CL0139;CL0416;CL0608;CL0098;CL0014;CL0254;CL0322;CL0323;CL0272;CL0067;CL0181;CL0260;CL0268;CL0591;CL0012;CL0638;CL0585;CL0330;CL0659;CL0223;CL0533;CL0539;CL0145;CL0542;CL0311;CL0545;CL0111;CL0559;CL0240;CL0374;CL0407;CL0612;CL0435;CL0280;CL0613;CL0599;CL0540;CL0194;CL0464;CL0530;CL0512;CL0101;CL0328;CL0107;CL0141;CL0544;CL0445;CL0391;CL0410;CL0649;CL0165;CL0566;CL0018;CL0078;CL0487;CL0483;CL0364;CL0085;CL0247;CL0271;CL0381;CL0506;CL0182;CL0344;CL0341;CL0289;CL0604;CL0256;CL0190;CL0214;CL0617;CL0267;CL0070;CL0032;CL0325;CL0523;CL0433;CL0614;CL0399;CL0398;CL0426;CL0534;CL0147;CL0069;CL0302;CL0402;CL0131;CL0498;CL0316;CL0561;CL0071;CL0486;CL0392;CL0363;CL0366;CL0246;CL0242;CL0109;CL0337;CL0677;CL0270;CL0118;CL0582;CL0580;CL0261;CL0662;CL0665;CL0573;CL0546;CL0434;CL0547;CL0517;CL0042;CL0263;CL0212;CL0210;CL0622;CL0525;CL0288;CL0431;CL0200;CL0684;CL0452;CL0025;CL0300;CL0509;CL0527;CL0383;CL0238;CL0235;CL0232;CL0448;CL0521;CL0207;CL0157;CL0151;CL0425;CL0395;CL0158;CL0013;CL0339;CL0278;CL0228;CL0130;CL0492;CL0301;CL0303;CL0648;CL0439;CL0097;CL0334;CL0408;CL0250;CL0350;CL0073;CL0319;CL0615;CL0055;CL0081;CL0009;CL0064;CL0060;CL0100;CL0068;CL0292;CL0455;CL0306;CL0377;CL0379;CL0115;CL0279;CL0672;CL0453;CL0275;CL0112;CL0290;CL0589;CL0265;CL0349;CL0044;CL0475;CL0161;CL0479;CL0516;CL0511;CL0597;CL0264;CL0548;CL0356
Octopus bimaculoides	109;101;11;2111;2003;304;2004;10;1;221;4;2;376;2007;2002;2484;108;12;375;389;102;220;279;377;244;327;601;148;325;223;2006;207;2498;206;2485;212;213;5;2005;103;309;524;5001;331;6;5054;330;70;129;633;219;2492;222;145;245;314;214;66;301;604;298;192;4953;4177;4294;239;3156;209;73;2487;316;386;5050;59;2496;110;225;616;138;930;2011;394;3016;189;5104;4009;323;321;2486;318;312;366;63;67;4156;210;264;224;6155;292;193;270;105;904;6076;6070;240;3451;3892;3636;5087;230;140;610;611;133;131;5073;4138;3246;390;246;627;4266;176;3698;188;3525;3226;887;4004;320;74;4307;130;922;4970;319;362;361;385;4052;574;60;3003;3361;1038;632;160;6058;9;4154;4011;4014;216;1091;4337;4969;4964;4961;308;241;226;5041;3785;2008;3922;3005;3333;6094;590;593;1082;197;196;190;271;275;277;528;1012;4215;4210;4193;104;4958;4959;4956;4957;4954;3206;4070;551;237;231;6108;3343;3345;146;142;143;613;149;3703;132;3415;136;5076;3794;3091;4030;3240;378;370;708;5079;391;395;4043;4048;7;3661;583;3748;3745;1137;247;3157;242;511;4261;626;1085;172;171;182;187;650;3082;3285;3529;3881;865;883;882;4015;4001;3979;3978;328;3355;3358;1045;1147;1144;5100;6006;6007;543;541;3281;548;549;5067;5066;5069;3409;3277;364;363;3319;381;384;387;3315;380;4051;4050;4059;3613;3615;3755;258;1039;509;630;168;165;3681;3680;3687;3684;6054;4086;5055;5057;5051;874;872;871;3187;3914;3095;4019;4018;4012;4010;4016;3223;352;3131;3986;4955;805;358;3324;1074;1075;283;284;3761;3482;261;267;269;268;2499;6013;535;4967;4966;910;300;302;305;306;4299;840;5082;4291;4292;822;6165;567;229;228;227;6110;6111;606;603;158;609;3109;3100;1116;1118;2500;4096;4095;3787;4995;3191	no_clan;CL0465;CL0159;CL0023;CL0011;CL0186;CL0661;CL0004;CL0041;CL0020;CL0266;CL0022;CL0123;CL0016;CL0221;CL0671;CL0030;CL0063;CL0001;CL0154;CL0192;CL0202;CL0049;CL0128;CL0220;CL0010;CL0003;CL0033;CL0164;CL0550;CL0466;CL0229;CL0006;CL0167;CL0021;CL0390;CL0015;CL0126;CL0007;CL0442;CL0031;CL0125;CL0072;CL0066;CL0219;CL0416;CL0108;CL0179;CL0056;CL0584;CL0321;CL0257;CL0172;CL0409;CL0632;CL0137;CL0552;CL0541;CL0497;CL0094;CL0065;CL0114;CL0029;CL0062;CL0110;CL0226;CL0241;CL0329;CL0105;CL0276;CL0059;CL0036;CL0028;CL0026;CL0417;CL0087;CL0106;CL0058;CL0459;CL0039;CL0035;CL0046;CL0612;CL0040;CL0205;CL0384;CL0155;CL0163;CL0113;CL0181;CL0437;CL0178;CL0135;CL0531;CL0512;CL0014;CL0254;CL0071;CL0361;CL0369;CL0103;CL0575;CL0149;CL0190;CL0139;CL0092;CL0545;CL0240;CL0196;CL0357;CL0542;CL0091;CL0076;CL0144;CL0084;CL0272;CL0602;CL0188;CL0666;CL0198;CL0127;CL0237;CL0258;CL0177;CL0173;CL0079;CL0067;CL0378;CL0260;CL0600;CL0591;CL0540;CL0458;CL0399;CL0410;CL0644;CL0093;CL0078;CL0506;CL0061;CL0422;CL0145;CL0286;CL0608;CL0599;CL0323;CL0445;CL0392;CL0099;CL0311;CL0109;CL0366;CL0085;CL0271;CL0277;CL0502;CL0265;CL0341;CL0665;CL0547;CL0183;CL0464;CL0638;CL0209;CL0124;CL0452;CL0382;CL0238;CL0330;CL0533;CL0539;CL0051;CL0088;CL0080;CL0247;CL0617;CL0052;CL0295;CL0582;CL0182;CL0349;CL0344;CL0604;CL0356;CL0525;CL0328;CL0456;CL0325;CL0322;CL0141;CL0025;CL0622;CL0027;CL0449;CL0448;CL0398;CL0147;CL0267;CL0649;CL0648;CL0287;CL0314;CL0256;CL0616;CL0111;CL0389;CL0483;CL0364;CL0081;CL0246;CL0107;CL0194;CL0677;CL0672;CL0050;CL0580;CL0268;CL0662;CL0546;CL0101;CL0280;CL0013;CL0511;CL0261;CL0214;CL0012;CL0018;CL0207;CL0208;CL0684;CL0383;CL0509;CL0171;CL0175;CL0521;CL0236;CL0232;CL0306;CL0402;CL0157;CL0425;CL0395;CL0426;CL0391;CL0223;CL0168;CL0534;CL0339;CL0068;CL0642;CL0292;CL0337;CL0316;CL0097;CL0487;CL0484;CL0055;CL0363;CL0559;CL0060;CL0100;CL0435;CL0129;CL0374;CL0451;CL0407;CL0274;CL0530;CL0381;CL0505;CL0433;CL0034;CL0439;CL0516;CL0069;CL0479;CL0576;CL0289;CL0607;CL0597;CL0596;CL0263;CL0353;CL0161
Crassostrea gigas	11;109;2111;101;2003;2004;304;10;1;2002;2;221;4;2484;2007;108;376;5;12;389;220;375;3016;102;601;279;211;377;2498;212;223;2006;148;244;325;2005;331;327;206;103;207;330;2485;213;298;604;219;110;309;301;222;524;5001;3156;70;5054;192;6;129;316;314;386;633;210;4177;145;245;73;2487;5050;5051;214;4953;239;610;2011;312;632;2492;225;3922;230;611;616;930;394;189;4009;323;321;209;2486;543;366;63;65;67;4156;216;284;264;59;2496;300;224;292;193;270;273;105;904;6076;240;3451;850;3892;3636;231;140;133;5073;3939;4138;379;371;390;7;246;241;3010;627;176;3698;187;188;60;3525;5104;3236;4004;320;3978;328;205;74;2488;5067;922;4970;319;362;361;385;4052;574;4357;1038;6058;9;6070;4019;4154;4011;4014;217;1075;1091;4337;269;3003;3246;4969;4961;5087;3609;229;226;150;5049;5041;3785;2008;4020;4021;3252;3998;719;3333;6157;6094;296;590;593;3777;1082;1081;4320;197;196;191;190;271;275;276;277;3670;528;3818;4210;3588;3589;4193;106;104;4958;4959;3095;4956;4957;4954;3206;4176;3440;4070;3968;4291;3755;236;237;232;1056;6108;3343;3345;614;146;142;143;613;149;3703;132;131;3415;137;136;135;4224;138;5076;3794;130;2012;3091;3937;4033;3560;4135;378;370;372;391;181;4045;4043;4048;3157;587;3661;583;3748;3749;3745;1137;243;242;3398;511;513;927;515;4261;626;4266;4182;4184;178;174;172;171;3775;182;180;650;3082;3945;3289;3286;3285;3529;3881;865;864;3226;886;3223;4001;3979;329;3355;75;3350;3877;3358;1045;1144;4309;4308;3570;5100;6006;6007;541;548;549;5066;868;3409;5079;920;4972;4229;3277;3274;5095;4196;364;363;3319;381;384;387;3315;380;3613;577;3005;62;3168;253;257;1039;509;631;168;160;3681;3680;3687;1105;1100;4086;5055;5057;5052;874;3184;3187;3914;4018;4012;4010;4016;4015;352;3131;3986;4955;805;358;218;3324;1074;283;3762;3483;261;267;268;2499;6013;2490;258;535;69;4096;4967;4964;308;302;306;3265;4111;846;4299;840;5081;5080;4292;822;6162;563;567;228;6110;6111;153;606;603;158;609;3109;3100;1116;1118;6024;6026;2500;4095;4099;5048;3787;4995;3191	no_clan;CL0159;CL0465;CL0023;CL0011;CL0004;CL0550;CL0186;CL0030;CL0016;CL0063;CL0020;CL0128;CL0123;CL0220;CL0022;CL0164;CL0031;CL0671;CL0266;CL0010;CL0001;CL0049;CL0126;CL0056;CL0154;CL0221;CL0466;CL0602;CL0033;CL0229;CL0015;CL0026;CL0167;CL0192;CL0276;CL0100;CL0202;CL0058;CL0021;CL0125;CL0321;CL0072;CL0062;CL0028;CL0422;CL0029;CL0172;CL0110;CL0219;CL0059;CL0390;CL0007;CL0137;CL0084;CL0039;CL0497;CL0369;CL0006;CL0066;CL0541;CL0003;CL0612;CL0223;CL0417;CL0113;CL0632;CL0173;CL0181;CL0135;CL0241;CL0036;CL0124;CL0087;CL0409;CL0035;CL0442;CL0155;CL0094;CL0108;CL0226;CL0091;CL0177;CL0065;CL0144;CL0257;CL0552;CL0103;CL0329;CL0188;CL0237;CL0076;CL0661;CL0040;CL0205;CL0384;CL0361;CL0106;CL0378;CL0437;CL0046;CL0139;CL0531;CL0163;CL0644;CL0092;CL0575;CL0127;CL0416;CL0088;CL0093;CL0179;CL0559;CL0105;CL0052;CL0041;CL0190;CL0196;CL0459;CL0330;CL0600;CL0080;CL0178;CL0389;CL0451;CL0272;CL0268;CL0208;CL0254;CL0617;CL0502;CL0260;CL0149;CL0357;CL0464;CL0458;CL0145;CL0445;CL0280;CL0099;CL0013;CL0078;CL0085;CL0240;CL0061;CL0050;CL0666;CL0258;CL0608;CL0591;CL0114;CL0599;CL0322;CL0077;CL0638;CL0034;CL0209;CL0328;CL0323;CL0392;CL0079;CL0546;CL0375;CL0198;CL0349;CL0347;CL0101;CL0540;CL0214;CL0141;CL0238;CL0182;CL0286;CL0542;CL0256;CL0545;CL0183;CL0487;CL0246;CL0194;CL0277;CL0584;CL0582;CL0267;CL0265;CL0341;CL0547;CL0071;CL0325;CL0629;CL0233;CL0449;CL0448;CL0614;CL0659;CL0426;CL0302;CL0649;CL0161;CL0311;CL0014;CL0012;CL0512;CL0616;CL0364;CL0005;CL0506;CL0247;CL0435;CL0672;CL0271;CL0067;CL0116;CL0589;CL0344;CL0573;CL0607;CL0044;CL0261;CL0018;CL0200;CL0203;CL0452;CL0025;CL0171;CL0118;CL0539;CL0398;CL0622;CL0339;CL0410;CL0534;CL0533;CL0402;CL0165;CL0168;CL0287;CL0314;CL0363;CL0068;CL0129;CL0374;CL0407;CL0382;CL0109;CL0184;CL0662;CL0667;CL0665;CL0289;CL0604;CL0517;CL0597;CL0353;CL0042;CL0525;CL0207;CL0197;CL0684;CL0475;CL0433;CL0527;CL0334;CL0521;CL0570;CL0544;CL0236;CL0232;CL0051;CL0332;CL0157;CL0399;CL0395;CL0391;CL0603;CL0556;CL0222;CL0131;CL0383;CL0532;CL0301;CL0283;CL0306;CL0412;CL0292;CL0498;CL0439;CL0566;CL0098;CL0097;CL0090;CL0319;CL0408;CL0250;CL0615;CL0111;CL0255;CL0483;CL0366;CL0081;CL0086;CL0064;CL0104;CL0295;CL0337;CL0377;CL0376;CL0279;CL0677;CL0270;CL0273;CL0530;CL0350;CL0381;CL0580;CL0588;CL0380;CL0572;CL0069;CL0479;CL0434;CL0511;CL0596;CL0404;CL0263;CL0296;CL0548;CL0356;CL0346
Biomphalaria glabrata	2111;109;11;101;304;2004;2003;10;1;221;2007;4;2;2002;108;102;376;12;2484;220;375;389;601;279;325;211;5;244;2498;377;327;212;207;2006;223;2485;2005;148;103;331;206;213;309;604;524;5001;323;5054;219;70;330;6;2487;314;633;110;301;298;2011;245;3156;129;65;214;59;66;192;4177;239;145;610;316;321;386;4953;284;2492;2496;4294;225;222;616;930;394;189;60;4009;209;2486;5060;318;366;63;67;632;5050;898;4019;4156;4011;264;224;156;3922;6155;913;292;196;193;270;105;904;6076;241;240;3003;3451;850;3892;3636;230;231;133;131;5073;4138;3246;379;390;4042;7;246;3012;3010;3016;627;176;3698;187;188;3525;3226;887;4004;205;208;74;73;3358;4307;922;4970;319;312;362;361;385;4052;150;570;4357;3361;1038;167;160;6058;5051;6070;4154;4014;216;210;218;285;1091;4337;269;4969;4964;4961;3351;226;603;5041;2008;810;710;3333;6094;590;593;1082;3775;197;190;271;275;277;3670;1012;4210;4193;106;104;4958;4959;3095;4956;4957;4954;3206;4176;4070;5087;551;3755;237;6108;3343;3345;146;143;140;141;613;611;614;149;3703;5084;132;3415;136;135;138;5076;3794;3091;3937;4033;3240;378;370;827;5079;391;395;4043;4048;586;3661;583;3748;3749;3745;1137;3157;243;511;4261;626;4266;179;172;171;182;650;3082;3289;3285;3529;3881;883;882;884;4001;4002;3979;3978;328;329;3355;75;3350;3352;1045;1147;1144;5100;6006;6007;2488;3174;543;541;548;549;5067;5066;5069;130;4972;927;3949;3940;3945;3277;3278;3570;364;363;3319;381;384;387;3315;380;3613;3615;577;574;3005;258;3168;69;257;1039;509;630;631;168;161;3681;3687;1100;6054;4086;5055;5057;5053;874;872;3187;9;3914;4012;4010;4016;3223;352;3131;3986;4955;358;217;3324;1074;1075;283;261;267;266;268;2499;6013;62;535;4967;4966;308;300;302;306;3265;4299;840;4291;4292;822;6162;6165;3609;567;229;228;227;6110;6111;153;606;4246;158;609;3109;3100;1116;1118;2500;4095;5048;3787;3785;4995;3191	no_clan;CL0465;CL0159;CL0023;CL0004;CL0011;CL0186;CL0128;CL0016;CL0466;CL0030;CL0010;CL0221;CL0020;CL0033;CL0671;CL0123;CL0266;CL0063;CL0001;CL0202;CL0154;CL0229;CL0164;CL0022;CL0006;CL0031;CL0192;CL0049;CL0167;CL0409;CL0007;CL0220;CL0126;CL0072;CL0632;CL0390;CL0110;CL0321;CL0417;CL0029;CL0058;CL0056;CL0661;CL0015;CL0021;CL0125;CL0541;CL0219;CL0066;CL0241;CL0041;CL0173;CL0062;CL0181;CL0329;CL0028;CL0442;CL0090;CL0172;CL0137;CL0272;CL0276;CL0416;CL0188;CL0059;CL0026;CL0205;CL0384;CL0612;CL0113;CL0094;CL0003;CL0497;CL0046;CL0369;CL0087;CL0552;CL0039;CL0135;CL0163;CL0257;CL0177;CL0487;CL0040;CL0155;CL0226;CL0035;CL0550;CL0065;CL0106;CL0108;CL0361;CL0437;CL0357;CL0036;CL0149;CL0237;CL0330;CL0092;CL0067;CL0105;CL0608;CL0114;CL0141;CL0531;CL0076;CL0559;CL0103;CL0502;CL0575;CL0458;CL0144;CL0099;CL0254;CL0077;CL0179;CL0084;CL0616;CL0268;CL0196;CL0198;CL0091;CL0005;CL0378;CL0261;CL0666;CL0209;CL0328;CL0323;CL0233;CL0178;CL0584;CL0260;CL0183;CL0034;CL0459;CL0139;CL0648;CL0547;CL0591;CL0638;CL0071;CL0124;CL0145;CL0286;CL0014;CL0364;CL0240;CL0506;CL0599;CL0190;CL0540;CL0194;CL0258;CL0533;CL0410;CL0080;CL0073;CL0079;CL0607;CL0422;CL0614;CL0295;CL0604;CL0600;CL0356;CL0464;CL0127;CL0449;CL0287;CL0088;CL0311;CL0545;CL0280;CL0078;CL0602;CL0389;CL0109;CL0366;CL0085;CL0247;CL0052;CL0374;CL0277;CL0050;CL0267;CL0573;CL0214;CL0337;CL0512;CL0325;CL0445;CL0426;CL0392;CL0182;CL0013;CL0339;CL0302;CL0539;CL0542;CL0256;CL0363;CL0246;CL0107;CL0677;CL0271;CL0505;CL0585;CL0344;CL0546;CL0451;CL0208;CL0475;CL0448;CL0157;CL0399;CL0398;CL0391;CL0556;CL0069;CL0534;CL0649;CL0203;CL0314;CL0098;CL0093;CL0111;CL0644;CL0212;CL0061;CL0129;CL0407;CL0279;CL0270;CL0566;CL0381;CL0580;CL0265;CL0341;CL0516;CL0101;CL0184;CL0353;CL0042;CL0223;CL0525;CL0168;CL0382;CL0206;CL0684;CL0452;CL0025;CL0622;CL0193;CL0544;CL0232;CL0521;CL0402;CL0151;CL0147;CL0278;CL0224;CL0536;CL0530;CL0304;CL0051;CL0068;CL0413;CL0097;CL0012;CL0018;CL0250;CL0350;CL0486;CL0483;CL0081;CL0060;CL0100;CL0104;CL0435;CL0617;CL0433;CL0375;CL0275;CL0118;CL0613;CL0057;CL0294;CL0582;CL0439;CL0662;CL0665;CL0479;CL0044;CL0511;CL0597;CL0596;CL0263;CL0548;CL0269;CL0322
Caenorhabditis elegans	11;101;109;2111;2003;304;2004;221;108;1;10;4;2;2484;376;220;2002;2007;389;375;601;279;12;212;377;327;102;325;148;331;206;2005;213;2498;103;244;207;2485;309;604;2006;524;323;70;633;5054;223;129;222;298;239;245;2487;214;66;330;3156;314;5050;219;2492;209;301;4294;225;192;5001;6;616;394;189;4009;321;2486;318;312;316;366;386;65;67;4156;4011;284;2496;224;5;3922;6155;292;193;270;273;6076;3892;4177;3636;231;140;5073;138;2011;4138;3246;379;7;246;241;3010;627;176;3698;188;60;3525;5104;887;4004;328;922;4970;362;361;4052;574;63;3003;1038;6058;9;4019;4154;4014;210;1091;4337;59;4969;4964;4961;308;240;5041;3787;2008;3333;6094;590;593;592;1082;197;196;190;275;277;3670;1012;4210;4193;904;4958;4959;3095;4953;4956;4957;4954;4955;3206;4076;4070;4291;551;3065;237;230;6108;143;610;611;3703;133;132;131;5079;136;5076;3794;930;3091;4033;3240;378;827;372;390;4043;4048;3157;3661;583;3748;3749;3745;1137;3016;4261;626;4266;4184;172;171;187;650;4323;3289;5100;3881;3542;865;883;882;3226;4161;320;3979;3621;75;74;73;3191;3358;1045;1147;1144;3285;6006;2488;541;549;5067;5066;5068;3409;3415;319;311;833;5090;3570;367;364;363;380;381;384;385;387;3315;3319;3613;3615;577;3005;258;69;1039;632;168;160;3681;3680;3687;6054;4086;5055;5057;874;872;3184;3187;3914;4012;4010;4016;3223;354;352;3131;3986;358;216;217;3324;1074;1075;283;3761;3482;261;267;264;269;268;2499;6013;535;110;4967;4966;910;302;306;3265;4299;840;5087;4292;822;6165;6164;3609;229;228;227;226;6110;6111;153;606;603;609;3100;1116;1118;2500;4096;4095;5048;3785;4995;3198	no_clan;CL0011;CL0159;CL0023;CL0030;CL0016;CL0004;CL0123;CL0465;CL0220;CL0466;CL0221;CL0389;CL0001;CL0266;CL0167;CL0010;CL0022;CL0072;CL0384;CL0063;CL0186;CL0007;CL0031;CL0126;CL0020;CL0192;CL0164;CL0003;CL0137;CL0154;CL0202;CL0276;CL0188;CL0033;CL0671;CL0497;CL0006;CL0241;CL0172;CL0632;CL0125;CL0094;CL0066;CL0056;CL0219;CL0021;CL0087;CL0062;CL0028;CL0257;CL0039;CL0135;CL0046;CL0552;CL0106;CL0229;CL0015;CL0035;CL0213;CL0168;CL0582;CL0442;CL0163;CL0181;CL0041;CL0128;CL0040;CL0541;CL0584;CL0661;CL0049;CL0329;CL0378;CL0390;CL0531;CL0409;CL0058;CL0155;CL0179;CL0065;CL0105;CL0059;CL0357;CL0547;CL0029;CL0559;CL0268;CL0575;CL0437;CL0110;CL0272;CL0113;CL0502;CL0286;CL0638;CL0036;CL0330;CL0533;CL0254;CL0177;CL0240;CL0108;CL0607;CL0013;CL0458;CL0323;CL0141;CL0139;CL0092;CL0258;CL0545;CL0076;CL0487;CL0361;CL0369;CL0067;CL0374;CL0277;CL0209;CL0145;CL0449;CL0600;CL0287;CL0617;CL0591;CL0237;CL0018;CL0050;CL0612;CL0506;CL0194;CL0127;CL0459;CL0659;CL0648;CL0314;CL0091;CL0178;CL0363;CL0085;CL0322;CL0187;CL0341;CL0608;CL0114;CL0149;CL0071;CL0426;CL0391;CL0402;CL0542;CL0078;CL0366;CL0364;CL0084;CL0103;CL0271;CL0464;CL0238;CL0539;CL0398;CL0410;CL0647;CL0088;CL0311;CL0014;CL0077;CL0280;CL0080;CL0173;CL0246;CL0061;CL0422;CL0407;CL0052;CL0295;CL0109;CL0589;CL0265;CL0260;CL0344;CL0289;CL0263;CL0599;CL0196;CL0462;CL0124;CL0328;CL0456;CL0107;CL0026;CL0051;CL0445;CL0157;CL0151;CL0153;CL0392;CL0267;CL0226;CL0302;CL0649;CL0416;CL0099;CL0093;CL0521;CL0550;CL0005;CL0068;CL0261;CL0379;CL0677;CL0580;CL0184;CL0616;CL0573;CL0604;CL0101;CL0597;CL0198;CL0525;CL0034;CL0116;CL0512;CL0032;CL0684;CL0325;CL0452;CL0321;CL0382;CL0475;CL0025;CL0622;CL0383;CL0239;CL0544;CL0232;CL0233;CL0118;CL0448;CL0614;CL0337;CL0147;CL0190;CL0556;CL0130;CL0530;CL0339;CL0306;CL0417;CL0439;CL0111;CL0098;CL0097;CL0256;CL0073;CL0602;CL0483;CL0399;CL0060;CL0292;CL0441;CL0377;CL0672;CL0350;CL0381;CL0182;CL0189;CL0340;CL0516;CL0665;CL0479;CL0012;CL0183;CL0596;CL0214;CL0353
Trichinella spiralis	109;11;2111;101;304;2004;2003;1;10;2;221;2002;4;2484;108;2007;102;389;148;375;220;279;12;206;376;327;2498;377;212;5;325;213;601;2006;331;207;103;309;524;330;244;314;5054;301;223;604;2485;386;70;2005;129;633;214;219;2008;239;171;5051;355;2496;222;3922;3850;5001;6;4177;610;616;394;246;189;323;209;73;2486;2487;5060;318;316;366;67;632;5050;4156;216;210;284;2492;224;292;193;192;275;278;105;6076;850;3892;3636;230;140;5073;138;2011;4138;3246;379;7;240;243;3010;3016;627;3698;188;3525;4154;3226;887;4004;321;4307;2488;5067;922;4970;362;361;4052;574;3361;1038;4011;4014;1091;4337;59;4969;4964;4961;300;5041;3787;6094;298;590;593;1082;1081;197;196;190;271;277;3670;3382;1012;4215;3745;104;904;4958;4959;3095;4953;4956;4957;4954;4955;3890;3206;4070;5087;551;237;1056;6108;3343;145;143;141;149;3703;4261;133;131;3415;136;5076;3794;4983;930;3937;4030;3240;827;372;822;391;390;80;4043;4048;3661;583;3748;3749;1130;1137;247;3157;511;516;4188;626;4266;1129;1085;4186;174;172;180;650;3082;60;3877;3289;5100;5104;3881;862;865;883;882;4015;4001;3238;320;3979;328;208;74;3352;3052;3358;1040;1045;1147;3285;6006;541;549;5066;3409;5079;927;3949;3940;311;3274;831;364;363;3319;384;385;387;3315;380;4051;4050;4059;3613;3755;3754;3005;258;63;69;256;257;1039;508;509;1036;168;160;3681;3687;6054;4086;5055;5057;5053;874;872;3184;3187;9;3914;4019;3542;4012;4010;4016;3223;352;805;358;218;3324;1074;1075;280;283;4336;4335;261;267;264;269;2499;6013;2490;535;5014;110;4967;4966;302;4299;840;5082;4291;4292;241;6165;6164;3210;3609;229;228;227;226;225;6110;6111;622;606;603;609;1118;6026;2500;4096;5048;4995;3191	no_clan;CL0023;CL0159;CL0011;CL0219;CL0016;CL0465;CL0123;CL0063;CL0361;CL0164;CL0186;CL0030;CL0020;CL0266;CL0072;CL0221;CL0466;CL0220;CL0167;CL0671;CL0021;CL0010;CL0062;CL0001;CL0126;CL0022;CL0004;CL0015;CL0137;CL0129;CL0202;CL0125;CL0154;CL0257;CL0172;CL0110;CL0031;CL0007;CL0029;CL0058;CL0192;CL0632;CL0638;CL0028;CL0027;CL0390;CL0229;CL0040;CL0541;CL0575;CL0059;CL0124;CL0329;CL0113;CL0188;CL0039;CL0033;CL0437;CL0108;CL0384;CL0046;CL0111;CL0066;CL0409;CL0036;CL0322;CL0035;CL0091;CL0258;CL0179;CL0006;CL0105;CL0128;CL0458;CL0135;CL0442;CL0254;CL0178;CL0177;CL0552;CL0065;CL0106;CL0295;CL0184;CL0661;CL0049;CL0114;CL0198;CL0209;CL0149;CL0539;CL0545;CL0052;CL0487;CL0369;CL0240;CL0272;CL0194;CL0196;CL0145;CL0523;CL0155;CL0276;CL0228;CL0163;CL0094;CL0092;CL0366;CL0087;CL0246;CL0323;CL0617;CL0056;CL0260;CL0600;CL0280;CL0608;CL0591;CL0357;CL0012;CL0341;CL0208;CL0071;CL0238;CL0449;CL0330;CL0398;CL0533;CL0531;CL0649;CL0410;CL0497;CL0076;CL0602;CL0483;CL0550;CL0085;CL0241;CL0103;CL0375;CL0271;CL0502;CL0584;CL0580;CL0547;CL0604;CL0506;CL0464;CL0525;CL0451;CL0127;CL0684;CL0325;CL0141;CL0078;CL0236;CL0237;CL0130;CL0378;CL0014;CL0652;CL0392;CL0069;CL0339;CL0416;CL0566;CL0093;CL0051;CL0540;CL0512;CL0144;CL0079;CL0363;CL0084;CL0003;CL0559;CL0459;CL0212;CL0067;CL0061;CL0107;CL0261;CL0407;CL0670;CL0614;CL0612;CL0112;CL0294;CL0582;CL0181;CL0389;CL0101;CL0287;CL0286;CL0599;CL0622;CL0630;CL0529;CL0521;CL0034;CL0207;CL0121;CL0328;CL0456;CL0452;CL0321;CL0382;CL0143;CL0025;CL0433;CL0232;CL0118;CL0139;CL0151;CL0396;CL0426;CL0391;CL0222;CL0226;CL0168;CL0300;CL0304;CL0402;CL0648;CL0068;CL0642;CL0041;CL0088;CL0542;CL0098;CL0099;CL0097;CL0256;CL0616;CL0080;CL0073;CL0173;CL0607;CL0364;CL0005;CL0243;CL0060;CL0292;CL0337;CL0422;CL0374;CL0376;CL0279;CL0677;CL0453;CL0530;CL0277;CL0050;CL0350;CL0613;CL0381;CL0383;CL0319;CL0589;CL0267;CL0347;CL0340;CL0472;CL0380;CL0665;CL0573;CL0546;CL0669;CL0289;CL0183;CL0013;CL0597;CL0596;CL0214;CL0356
Trichoplax adhaerens	109;101;11;2111;2004;304;2003;1;221;10;4;2;2002;2007;376;108;389;2484;220;102;279;148;2485;601;12;375;377;327;325;331;206;212;2498;5;2006;244;207;309;223;2005;103;222;524;5001;70;5054;213;129;633;59;298;245;66;2487;214;2492;604;330;316;2486;5104;314;5050;4953;219;2496;301;4294;225;192;6;4177;239;616;138;2011;3016;189;60;323;209;318;366;386;65;67;4156;110;224;6155;292;196;193;270;273;275;105;6076;6070;241;850;3636;230;231;140;131;5073;930;4138;3246;379;7;589;246;240;3010;627;176;3698;188;3525;887;3236;4004;3978;74;3651;2488;5069;922;4970;312;362;361;385;4052;570;574;63;3009;4357;3361;1038;632;166;6058;4154;4011;4014;210;1075;284;1091;4337;264;3003;4969;4964;4961;308;3609;5041;2008;4028;3553;3257;3333;6094;297;593;592;197;190;277;1012;4210;4193;104;904;4958;4959;4956;4957;4954;3156;3206;4176;4070;551;237;6108;3343;3345;145;142;143;610;611;149;3703;133;132;3415;5076;3794;130;3187;4033;3240;378;827;4047;4043;4048;583;3748;3749;3745;1137;3157;243;511;4261;626;4266;5039;1085;174;172;171;182;650;3082;3289;3285;3281;3529;3881;865;882;4010;884;4161;3238;320;321;3979;75;73;3052;3358;1045;1144;4309;6006;541;549;5067;5066;5068;3409;5079;4972;319;3945;3277;831;363;3319;387;3315;380;3613;3615;577;3005;3168;3360;1039;509;631;168;160;3681;3680;3687;3684;1105;4086;5059;5051;5053;874;872;3184;3091;9;3914;4019;4012;3226;4016;4015;355;352;3131;3986;4955;805;358;216;217;3324;1074;283;286;3483;261;267;268;2499;6013;535;531;4967;4966;300;302;306;3265;4299;840;4291;5085;4292;822;6165;567;229;228;227;226;6110;6111;606;603;158;609;3109;3100;1116;2500;4096;4095;3787;3785;3191	CL0020;no_clan;CL0023;CL0159;CL0004;CL0022;CL0192;CL0550;CL0186;CL0063;CL0671;CL0123;CL0030;CL0011;CL0465;CL0016;CL0497;CL0221;CL0266;CL0154;CL0001;CL0126;CL0164;CL0029;CL0021;CL0321;CL0466;CL0220;CL0276;CL0241;CL0135;CL0072;CL0087;CL0007;CL0167;CL0010;CL0172;CL0113;CL0128;CL0226;CL0137;CL0049;CL0033;CL0031;CL0028;CL0607;CL0046;CL0092;CL0058;CL0188;CL0531;CL0612;CL0125;CL0329;CL0066;CL0229;CL0041;CL0015;CL0006;CL0040;CL0202;CL0065;CL0409;CL0661;CL0039;CL0442;CL0390;CL0091;CL0179;CL0084;CL0437;CL0036;CL0257;CL0602;CL0103;CL0105;CL0110;CL0575;CL0076;CL0552;CL0559;CL0108;CL0056;CL0632;CL0035;CL0384;CL0539;CL0050;CL0361;CL0094;CL0062;CL0059;CL0219;CL0459;CL0237;CL0258;CL0106;CL0277;CL0287;CL0178;CL0458;CL0323;CL0149;CL0608;CL0163;CL0272;CL0181;CL0666;CL0209;CL0127;CL0139;CL0410;CL0416;CL0003;CL0506;CL0067;CL0184;CL0540;CL0591;CL0190;CL0198;CL0145;CL0236;CL0233;CL0330;CL0659;CL0392;CL0512;CL0545;CL0254;CL0077;CL0173;CL0078;CL0366;CL0369;CL0616;CL0295;CL0584;CL0263;CL0260;CL0194;CL0034;CL0141;CL0339;CL0445;CL0014;CL0426;CL0533;CL0098;CL0311;CL0073;CL0071;CL0177;CL0364;CL0246;CL0240;CL0061;CL0261;CL0378;CL0268;CL0541;CL0573;CL0604;CL0600;CL0042;CL0114;CL0357;CL0464;CL0630;CL0638;CL0288;CL0124;CL0325;CL0025;CL0622;CL0238;CL0449;CL0130;CL0306;CL0614;CL0398;CL0391;CL0448;CL0280;CL0649;CL0161;CL0068;CL0099;CL0542;CL0256;CL0018;CL0079;CL0487;CL0085;CL0005;CL0107;CL0407;CL0677;CL0271;CL0530;CL0381;CL0294;CL0586;CL0580;CL0265;CL0344;CL0341;CL0662;CL0547;CL0289;CL0599;CL0214;CL0196;CL0356;CL0322;CL0525;CL0328;CL0144;CL0383;CL0475;CL0157;CL0521;CL0544;CL0232;CL0151;CL0399;CL0425;CL0147;CL0013;CL0556;CL0603;CL0223;CL0222;CL0492;CL0302;CL0402;CL0165;CL0417;CL0337;CL0314;CL0433;CL0093;CL0080;CL0111;CL0389;CL0484;CL0483;CL0363;CL0088;CL0247;CL0064;CL0060;CL0292;CL0129;CL0374;CL0377;CL0673;CL0051;CL0052;CL0097;CL0502;CL0382;CL0109;CL0582;CL0267;CL0262;CL0347;CL0665;CL0479;CL0434;CL0101;CL0183;CL0517;CL0516;CL0597;CL0596;CL0026;CL0548;CL0212;CL0462;CL0436
Amphimedon queenslandica	109;11;101;2111;2004;304;2003;10;221;1;4;2;2002;2007;376;220;2484;108;601;375;389;3016;279;102;2485;212;12;327;2498;5;377;2005;148;244;325;331;206;207;213;309;2006;219;604;524;5001;6;3156;330;70;129;386;633;298;103;4177;145;245;5054;2492;66;192;239;610;2011;171;316;73;2487;314;5050;5051;214;4294;222;4953;230;616;189;60;5104;323;321;2486;318;366;63;67;4156;284;59;2496;224;223;3922;6155;292;196;193;270;275;4357;105;904;6076;6070;240;850;3892;4178;3636;231;611;133;131;5073;138;4138;7;246;3010;627;176;3698;188;3525;887;4004;320;328;205;209;4307;922;4970;312;362;361;4052;574;3003;3009;3361;1038;509;632;6058;4154;4011;4014;216;210;1075;1091;4337;264;269;110;4969;4964;4961;308;300;301;4111;241;3609;227;5049;5041;2008;4028;3998;3333;1065;590;593;592;199;1082;1081;197;190;277;3382;3749;1012;4210;4193;4958;4959;4956;4957;4954;3206;4176;4070;551;237;6108;3343;146;142;143;140;149;3703;130;136;5076;3187;930;4033;3241;3240;4135;4047;4043;4048;3661;583;3748;581;3745;1137;3157;243;511;1002;4261;626;4184;172;3691;182;187;650;3082;3285;3529;3881;862;865;3440;883;882;4010;884;4161;4001;3979;3978;75;74;3052;3358;1045;1147;1144;4309;5100;6006;543;541;548;549;5067;5066;577;3409;5079;4972;319;3945;3277;364;363;380;381;384;385;387;3315;3319;3613;3755;3005;258;69;1039;631;168;160;864;3681;3687;1105;6054;4086;5059;5053;874;3184;3091;3914;3226;4016;355;3131;3986;4955;358;217;3324;1074;283;3762;261;267;268;2499;6013;535;3246;4967;4966;302;3265;4299;840;4291;822;229;228;226;6110;6111;606;603;609;3109;3100;1118;2500;4096;4095;3787;3785;4995;3191	CL0465;no_clan;CL0550;CL0159;CL0023;CL0016;CL0011;CL0219;CL0186;CL0031;CL0001;CL0192;CL0020;CL0123;CL0010;CL0072;CL0266;CL0063;CL0671;CL0221;CL0666;CL0466;CL0125;CL0541;CL0026;CL0361;CL0049;CL0389;CL0021;CL0154;CL0241;CL0022;CL0030;CL0015;CL0422;CL0229;CL0029;CL0126;CL0167;CL0172;CL0220;CL0128;CL0390;CL0007;CL0004;CL0559;CL0188;CL0661;CL0409;CL0006;CL0003;CL0033;CL0084;CL0058;CL0632;CL0202;CL0329;CL0110;CL0027;CL0257;CL0612;CL0066;CL0036;CL0028;CL0065;CL0039;CL0223;CL0091;CL0093;CL0369;CL0552;CL0109;CL0181;CL0040;CL0357;CL0437;CL0163;CL0497;CL0094;CL0076;CL0088;CL0087;CL0113;CL0035;CL0129;CL0108;CL0059;CL0092;CL0103;CL0276;CL0433;CL0208;CL0145;CL0137;CL0226;CL0547;CL0179;CL0106;CL0575;CL0599;CL0459;CL0139;CL0426;CL0254;CL0085;CL0041;CL0178;CL0127;CL0458;CL0384;CL0442;CL0539;CL0545;CL0077;CL0062;CL0105;CL0378;CL0323;CL0272;CL0616;CL0114;CL0280;CL0608;CL0184;CL0196;CL0209;CL0233;CL0135;CL0144;CL0531;CL0046;CL0287;CL0544;CL0408;CL0071;CL0061;CL0540;CL0479;CL0190;CL0638;CL0328;CL0382;CL0475;CL0449;CL0330;CL0164;CL0542;CL0099;CL0079;CL0111;CL0487;CL0363;CL0240;CL0194;CL0271;CL0067;CL0589;CL0260;CL0268;CL0506;CL0258;CL0591;CL0149;CL0198;CL0533;CL0237;CL0398;CL0410;CL0416;CL0311;CL0078;CL0366;CL0364;CL0677;CL0277;CL0261;CL0573;CL0604;CL0286;CL0214;CL0464;CL0205;CL0070;CL0032;CL0101;CL0325;CL0141;CL0622;CL0238;CL0445;CL0014;CL0392;CL0391;CL0600;CL0222;CL0649;CL0648;CL0050;CL0512;CL0051;CL0256;CL0080;CL0173;CL0246;CL0243;CL0060;CL0417;CL0052;CL0381;CL0295;CL0584;CL0267;CL0265;CL0344;CL0341;CL0665;CL0435;CL0183;CL0596;CL0212;CL0356;CL0630;CL0012;CL0566;CL0530;CL0107;CL0523;CL0383;CL0570;CL0232;CL0306;CL0614;CL0336;CL0585;CL0399;CL0147;CL0556;CL0532;CL0339;CL0402;CL0644;CL0042;CL0337;CL0317;CL0157;CL0097;CL0073;CL0607;CL0602;CL0483;CL0247;CL0064;CL0068;CL0292;CL0294;CL0684;CL0374;CL0377;CL0407;CL0279;CL0275;CL0118;CL0615;CL0056;CL0505;CL0502;CL0158;CL0582;CL0580;CL0349;CL0516;CL0548;CL0617;CL0322
Entamoeba histolytica	2004;101;109;2111;2003;304;1;11;279;3016;2002;108;375;327;377;376;2484;4;2;325;206;148;212;2007;213;207;524;2005;2498;220;10;314;12;103;331;221;601;5;2006;219;138;2487;2485;298;275;102;67;239;5050;4156;3922;214;210;5073;4337;264;193;4969;362;4961;361;309;301;240;6076;3698;850;1038;4004;205;140;610;616;4014;216;3100;133;3324;5076;2488;283;5067;5066;5061;577;3333;267;268;2492;1065;535;4970;4328;593;1082;197;316;5104;4043;4967;3748;3745;3319;241;246;840;247;4958;4959;3794;511;4953;4956;4957;4954;4955;1075;626;604;1085;574;63;187;650;3892;189;632;633;168;228;227;3285;224;3542;1039;3681;865;882;606;609;237;6108;3343;4002;321;3979;1118;328;6024;613;3703;1045;4012;4010;4016;2008;874	no_clan;CL0022;CL0023;CL0016;CL0671;CL0020;CL0063;CL0221;CL0159;CL0123;CL0167;CL0021;CL0137;CL0108;CL0125;CL0241;CL0437;CL0390;CL0329;CL0058;CL0010;CL0186;CL0113;CL0266;CL0188;CL0575;CL0465;CL0039;CL0154;CL0040;CL0442;CL0311;CL0258;CL0545;CL0257;CL0604;CL0046;CL0036;CL0458;CL0322;CL0238;CL0229;CL0220;CL0015;CL0254;CL0178;CL0591;CL0059;CL0464;CL0139;CL0224;CL0531;CL0410;CL0072;CL0369;CL0065;CL0061;CL0128;CL0407;CL0341;CL0031;CL0034;CL0202;CL0126;CL0325;CL0392;CL0533;CL0280;CL0649;CL0094;CL0542;CL0179;CL0172;CL0361;CL0067;CL0294;CL0268;CL0667;CL0101;CL0600;CL0286;CL0194;CL0219;CL0632;CL0459;CL0684;CL0014;CL0381;CL0383;CL0141;CL0232;CL0448;CL0330;CL0445;CL0157;CL0151;CL0398;CL0391;CL0267;CL0226;CL0130;CL0306;CL0163;CL0098;CL0097;CL0092;CL0540;CL0541;CL0256;CL0078;CL0363;CL0364;CL0085;CL0084;CL0506;CL0007;CL0006;CL0004;CL0247;CL0240;CL0060;CL0107;CL0105;CL0677;CL0409;CL0118;CL0052;CL0110;CL0295;CL0182;CL0181;CL0184;CL0260;CL0344;CL0189;CL0597
Acanthamoeba castellanii	2111;109;101;304;2004;2003;11;2002;1;10;2007;3016;2;376;221;375;102;108;2484;4;279;12;325;2485;377;206;212;244;5;220;327;148;223;323;2005;331;309;207;222;2006;129;524;301;2492;633;328;213;2498;314;389;245;4953;65;66;103;601;239;214;2011;330;264;2496;243;171;6;225;4294;604;5050;145;219;298;5060;247;67;316;224;5054;4156;4011;246;216;210;4004;131;5073;138;386;2486;2487;159;1091;3003;3922;193;230;5104;4969;523;4964;362;4961;361;300;4052;4970;3010;6076;6070;240;1075;4266;574;60;3698;4357;850;3226;3636;1038;187;3892;189;650;3525;4154;6058;292;627;231;150;321;205;140;610;616;74;73;5049;5041;282;3787;4014;4178;2008;217;4261;4309;1118;133;132;3415;3324;4020;5076;3285;1144;2488;5016;130;543;3187;3497;283;284;286;5066;3794;3832;3206;3005;3333;261;4177;267;266;4039;268;6094;2499;59;528;535;3323;4337;590;592;708;3940;312;197;190;3142;275;277;4045;831;4043;141;4048;4033;4967;4966;882;3959;4210;3748;3745;3319;241;385;387;3315;104;4057;904;840;3012;5084;4958;4959;1074;4954;883;549;626;5082;3613;5048;577;4184;258;606;6111;172;3358;184;3082;630;632;865;509;192;168;3289;228;227;226;3529;3881;1039;3681;3687;4070;3684;4295;5059;605;880;4086;884;4246;609;3131;3265;237;5053;4161;6108;4182;3343;874;3100;5051;320;9;3978;329;3775;2500;143;208;611;149;75;70;3703;6110;3986;4019;4018;3542;4012;4010;4016;4995	no_clan;CL0016;CL0023;CL0465;CL0020;CL0063;CL0159;CL0186;CL0025;CL0266;CL0276;CL0221;CL0304;CL0177;CL0181;CL0409;CL0010;CL0033;CL0123;CL0125;CL0671;CL0021;CL0072;CL0137;CL0022;CL0220;CL0167;CL0188;CL0154;CL0229;CL0015;CL0541;CL0179;CL0036;CL0128;CL0028;CL0106;CL0029;CL0542;CL0172;CL0084;CL0046;CL0031;CL0497;CL0437;CL0058;CL0163;CL0087;CL0059;CL0094;CL0108;CL0126;CL0329;CL0065;CL0390;CL0091;CL0004;CL0040;CL0039;CL0202;CL0003;CL0062;CL0103;CL0105;CL0666;CL0575;CL0219;CL0632;CL0369;CL0261;CL0139;CL0531;CL0258;CL0076;CL0061;CL0113;CL0183;CL0034;CL0149;CL0238;CL0445;CL0416;CL0092;CL0378;CL0545;CL0330;CL0014;CL0049;CL0257;CL0254;CL0085;CL0502;CL0608;CL0209;CL0208;CL0458;CL0323;CL0533;CL0314;CL0277;CL0178;CL0559;CL0271;CL0050;CL0505;CL0591;CL0194;CL0198;CL0035;CL0144;CL0539;CL0442;CL0648;CL0099;CL0616;CL0078;CL0361;CL0364;CL0111;CL0552;CL0241;CL0066;CL0584;CL0260;CL0464;CL0077;CL0030;CL0381;CL0127;CL0459;CL0067;CL0141;CL0231;CL0118;CL0240;CL0306;CL0649;CL0410;CL0311;CL0487;CL0151;CL0001;CL0006;CL0101;CL0110;CL0374;CL0506;CL0295;CL0341;CL0287;CL0599;CL0540;CL0357;CL0596;CL0070;CL0071;CL0384;CL0622;CL0237;CL0233;CL0449;CL0448;CL0135;CL0399;CL0398;CL0392;CL0228;CL0131;CL0164;CL0286;CL0512;CL0267;CL0109;CL0363;CL0366;CL0007;CL0247;CL0246;CL0060;CL0129;CL0408;CL0611;CL0382;CL0585;CL0580;CL0160;CL0265;CL0184;CL0344;CL0268;CL0130;CL0115;CL0479;CL0288;CL0435;CL0256;CL0114;CL0466;CL0032;CL0037;CL0665;CL0684;CL0325;CL0383;CL0475;CL0027;CL0604;CL0171;CL0403;CL0544;CL0230;CL0429;CL0426;CL0391;CL0222;CL0534;CL0339;CL0644;CL0145;CL0337;CL0098;CL0097;CL0013;CL0334;CL0175;CL0483;CL0551;CL0089;CL0290;CL0064;CL0107;CL0292;CL0052;CL0456;CL0377;CL0407;CL0250;CL0677;CL0670;CL0566;CL0274;CL0051;CL0614;CL0612;CL0613;CL0433;CL0582;CL0182;CL0516;CL0470;CL0573;CL0289;CL0600;CL0603;CL0597;CL0264;CL0193;CL0196
Thalassiosira pseudonana	2003;2111;304;101;109;2004;1;2002;11;2007;2;327;108;375;279;376;102;325;221;2484;212;10;2006;148;298;309;2005;213;4;331;129;2498;206;2485;12;314;66;633;301;103;2487;601;65;4294;5054;2486;244;3016;4953;3156;223;330;225;239;5050;205;318;3226;3012;67;220;5;610;2492;2008;4156;216;217;214;4004;219;5073;138;166;321;286;7;4337;6155;3978;2496;361;4970;377;3922;316;270;5104;207;4042;4969;4964;362;4961;308;589;240;4052;3010;6076;1075;627;604;570;574;176;3698;850;159;1038;3892;192;3525;226;224;6058;887;3636;292;236;231;3236;328;140;616;73;5041;4011;4014;1144;264;131;3324;136;5076;210;3794;581;1118;3997;283;2011;5067;5066;1137;719;3206;710;3265;267;4956;3240;63;1012;296;297;590;319;3687;4323;178;193;3142;275;3270;230;4043;513;141;5077;4967;4966;364;3748;3749;300;302;3745;3740;380;196;243;3315;3319;840;4958;4959;241;3097;4957;1074;4954;4261;626;3005;258;880;172;603;182;650;509;547;630;632;865;3609;5024;190;168;1085;229;228;227;160;161;4177;4154;1039;3681;6110;4070;3684;3082;605;882;606;886;4086;884;551;70;6108;3343;874;3100;323;320;3187;3979;6111;6024;2500;3914;143;611;75;3352;3703;3787;1045;4012;4010;4016;266;4995;3986;4955;3238;246	no_clan;CL0023;CL0020;CL0063;CL0671;CL0186;CL0159;CL0123;CL0137;CL0029;CL0036;CL0021;CL0220;CL0105;CL0016;CL0179;CL0106;CL0139;CL0094;CL0329;CL0437;CL0575;CL0039;CL0126;CL0221;CL0287;CL0015;CL0257;CL0067;CL0113;CL0181;CL0030;CL0028;CL0040;CL0072;CL0046;CL0608;CL0125;CL0091;CL0014;CL0007;CL0241;CL0442;CL0229;CL0258;CL0076;CL0088;CL0059;CL0108;CL0458;CL0254;CL0110;CL0545;CL0172;CL0087;CL0591;CL0466;CL0127;CL0141;CL0330;CL0410;CL0364;CL0292;CL0065;CL0062;CL0266;CL0034;CL0070;CL0178;CL0323;CL0025;CL0149;CL0128;CL0445;CL0154;CL0222;CL0531;CL0339;CL0163;CL0167;CL0071;CL0085;CL0194;CL0260;CL0465;CL0464;CL0031;CL0151;CL0649;CL0416;CL0497;CL0337;CL0256;CL0111;CL0061;CL0277;CL0617;CL0506;CL0295;CL0184;CL0604;CL0058;CL0286;CL0597;CL0190;CL0261;CL0198;CL0033;CL0145;CL0399;CL0288;CL0049;CL0533;CL0302;CL0161;CL0413;CL0092;CL0004;CL0064;CL0103;CL0107;CL0378;CL0407;CL0276;CL0381;CL0267;CL0344;CL0341;CL0667;CL0101;CL0602;CL0296;CL0516;CL0114;CL0026;CL0540;CL0035;CL0202;CL0208;CL0684;CL0322;CL0382;CL0384;CL0475;CL0622;CL0238;CL0236;CL0237;CL0231;CL0232;CL0118;CL0131;CL0402;CL0614;CL0392;CL0182;CL0233;CL0226;CL0280;CL0303;CL0304;CL0051;CL0492;CL0316;CL0097;CL0541;CL0010;CL0077;CL0177;CL0078;CL0483;CL0363;CL0089;CL0398;CL0006;CL0559;CL0246;CL0109;CL0060;CL0361;CL0377;CL0279;CL0677;CL0272;CL0298;CL0613;CL0502;CL0294;CL0383;CL0582;CL0319;CL0022;CL0262;CL0188;CL0665;CL0573;CL0669;CL0479;CL0289;CL0600;CL0603;CL0596;CL0599;CL0192;CL0219;CL0357;CL0356
Phaeodactylum tricornutum	2111;2003;101;2004;304;2002;109;1;375;221;11;2;327;325;2007;211;279;108;10;102;244;212;148;2484;4;298;206;2006;309;129;2485;12;2005;5;103;3016;601;213;2498;376;301;245;331;65;66;633;223;5054;5050;2486;314;2487;4953;330;225;4294;239;246;3850;59;2492;318;67;316;3226;328;610;4156;3922;217;214;4004;219;5073;138;224;1075;2011;7;2496;4970;270;230;166;5104;207;4042;172;4969;523;4964;362;4961;361;589;241;240;4052;3010;6076;513;570;176;887;3698;850;159;1038;6;3892;3525;192;220;6058;3636;292;6155;236;5051;231;321;140;616;73;2008;5041;3787;4154;4011;4014;1144;131;3613;3324;136;135;5076;3285;210;160;1118;3187;3997;283;286;5067;5066;1137;719;4337;710;3265;3979;4177;267;266;264;2499;4956;63;1012;296;297;377;590;319;6110;4323;178;190;3142;275;3270;604;4043;141;4048;4967;4966;364;308;5001;3748;3749;302;3745;3740;3319;243;3315;4957;840;3012;4958;4959;3097;3794;880;1074;4954;4955;4261;626;150;574;3005;258;606;6164;6111;182;547;630;632;865;3609;509;5024;168;1085;229;228;227;226;161;3542;1039;3681;3687;4070;3082;4023;5059;605;882;1045;886;4086;884;551;5053;6108;3343;874;3100;323;320;9;3978;6024;2500;1002;216;143;3949;75;70;3703;4012;4010;4016;4995;3986;3238;805	no_clan;CL0023;CL0020;CL0063;CL0671;CL0123;CL0137;CL0021;CL0036;CL0221;CL0106;CL0237;CL0094;CL0181;CL0022;CL0072;CL0220;CL0015;CL0062;CL0039;CL0437;CL0139;CL0179;CL0329;CL0105;CL0029;CL0186;CL0025;CL0159;CL0016;CL0254;CL0113;CL0030;CL0126;CL0575;CL0608;CL0040;CL0046;CL0257;CL0241;CL0065;CL0028;CL0304;CL0258;CL0172;CL0591;CL0125;CL0127;CL0458;CL0149;CL0442;CL0163;CL0416;CL0091;CL0087;CL0085;CL0110;CL0058;CL0202;CL0222;CL0167;CL0014;CL0545;CL0108;CL0184;CL0192;CL0465;CL0071;CL0384;CL0154;CL0531;CL0410;CL0337;CL0076;CL0178;CL0292;CL0007;CL0261;CL0277;CL0059;CL0194;CL0198;CL0034;CL0035;CL0330;CL0445;CL0182;CL0533;CL0339;CL0497;CL0286;CL0256;CL0364;CL0369;CL0061;CL0103;CL0067;CL0506;CL0114;CL0066;CL0183;CL0260;CL0604;CL0049;CL0280;CL0033;CL0070;CL0141;CL0130;CL0399;CL0229;CL0649;CL0413;CL0092;CL0010;CL0078;CL0111;CL0004;CL0107;CL0378;CL0323;CL0128;CL0612;CL0582;CL0319;CL0267;CL0540;CL0667;CL0101;CL0266;CL0296;CL0597;CL0596;CL0219;CL0464;CL0466;CL0012;CL0031;CL0288;CL0124;CL0459;CL0684;CL0322;CL0129;CL0382;CL0383;CL0475;CL0622;CL0238;CL0231;CL0232;CL0233;CL0131;CL0135;CL0157;CL0151;CL0398;CL0228;CL0603;CL0226;CL0492;CL0302;CL0303;CL0402;CL0161;CL0145;CL0099;CL0097;CL0541;CL0077;CL0177;CL0483;CL0363;CL0089;CL0088;CL0086;CL0006;CL0009;CL0246;CL0109;CL0060;CL0104;CL0377;CL0407;CL0279;CL0614;CL0617;CL0298;CL0613;CL0381;CL0505;CL0502;CL0295;CL0580;CL0160;CL0334;CL0262;CL0344;CL0341;CL0662;CL0470;CL0665;CL0434;CL0289;CL0601;CL0600;CL0516;CL0287;CL0599;CL0190;CL0357;CL0356
Giardia intestinalis	2004;2111;304;1;101;2003;279;108;375;109;148;2;206;2002;2484;325;4;2007;212;298;103;10;12;2005;213;376;314;102;2485;67;11;239;5050;4156;2006;219;5073;2486;1075;4969;361;301;240;6076;331;1038;221;220;601;292;327;140;616;5041;4011;4014;3324;4021;138;2487;283;2011;5066;3333;267;264;129;2498;1065;708;1082;1081;6110;3945;275;4043;4961;309;302;3319;244;246;3315;4970;4958;4959;3794;4957;4954;621;171;633;865;227;3681;3687;6111;882;606;4086;6108;3343;874;3100;3187;6024;613;610;3703;3787;4012;4010;4016;4002	CL0465;no_clan;CL0023;CL0671;CL0229;CL0016;CL0020;CL0063;CL0125;CL0040;CL0123;CL0021;CL0220;CL0257;CL0137;CL0378;CL0139;CL0179;CL0241;CL0062;CL0113;CL0039;CL0031;CL0458;CL0221;CL0167;CL0410;CL0442;CL0258;CL0072;CL0506;CL0266;CL0181;CL0437;CL0036;CL0539;CL0649;CL0163;CL0014;CL0540;CL0076;CL0178;CL0369;CL0108;CL0329;CL0059;CL0575;CL0058;CL0046;CL0591;CL0464;CL0529;CL0035;CL0071;CL0127;CL0128;CL0029;CL0383;CL0141;CL0236;CL0445;CL0151;CL0399;CL0398;CL0159;CL0182;CL0222;CL0224;CL0533;CL0094;CL0015;CL0010;CL0545;CL0256;CL0254;CL0172;CL0078;CL0483;CL0364;CL0246;CL0065;CL0060;CL0101;CL0106;CL0107;CL0374;CL0407;CL0274;CL0292;CL0267;CL0341;CL0667;CL0604;CL0600;CL0608;CL0597;CL0194
Trypanosoma brucei	2004;304;2111;101;2003;1;109;279;108;2;221;2002;2007;2484;102;375;10;325;4;309;2485;11;206;148;327;2498;524;212;2005;2487;220;129;376;331;12;213;298;314;207;2006;219;3016;67;633;223;239;5054;4009;4156;214;5073;138;2486;1075;321;2011;1091;4337;316;278;4969;362;4961;361;301;244;240;103;4052;4970;6076;330;601;3698;1038;6058;604;887;3636;292;237;5;328;140;209;610;616;5041;4011;4014;2008;216;593;608;131;3324;5076;283;5066;3005;261;4177;267;266;264;2492;535;377;319;6110;4323;275;253;1074;4043;3157;4967;4964;3748;3749;302;3319;241;246;904;840;4958;4959;4953;513;4956;4957;4954;4955;4261;621;882;60;182;650;189;632;865;3609;190;168;228;227;3285;192;3529;3881;3542;3681;3687;6111;3684;1100;606;609;3633;4070;230;6108;3343;874;3100;323;320;3187;3979;1118;2500;143;3703;3986;3787;1045;4012;4010;4016	no_clan;CL0023;CL0671;CL0016;CL0020;CL0221;CL0021;CL0063;CL0125;CL0072;CL0666;CL0123;CL0137;CL0091;CL0268;CL0126;CL0266;CL0437;CL0029;CL0220;CL0186;CL0465;CL0094;CL0179;CL0172;CL0108;CL0276;CL0040;CL0039;CL0028;CL0139;CL0222;CL0163;CL0167;CL0106;CL0059;CL0181;CL0575;CL0329;CL0159;CL0533;CL0076;CL0608;CL0030;CL0031;CL0036;CL0442;CL0286;CL0010;CL0258;CL0545;CL0257;CL0004;CL0194;CL0067;CL0591;CL0254;CL0464;CL0034;CL0035;CL0433;CL0149;CL0229;CL0410;CL0497;CL0178;CL0241;CL0105;CL0113;CL0260;CL0341;CL0540;CL0604;CL0184;CL0198;CL0219;CL0202;CL0071;CL0458;CL0384;CL0237;CL0232;CL0391;CL0531;CL0649;CL0161;CL0014;CL0078;CL0361;CL0364;CL0084;CL0058;CL0552;CL0061;CL0060;CL0101;CL0295;CL0110;CL0677;CL0277;CL0506;CL0267;CL0046;CL0190;CL0154;CL0127;CL0684;CL0325;CL0128;CL0542;CL0382;CL0383;CL0439;CL0022;CL0130;CL0339;CL0445;CL0160;CL0151;CL0399;CL0398;CL0392;CL0390;CL0298;CL0302;CL0164;CL0088;CL0337;CL0097;CL0209;CL0541;CL0409;CL0256;CL0548;CL0487;CL0483;CL0363;CL0087;CL0085;CL0246;CL0243;CL0065;CL0109;CL0103;CL0107;CL0423;CL0378;CL0407;CL0566;CL0616;CL0118;CL0614;CL0056;CL0114;CL0116;CL0145;CL0582;CL0580;CL0261;CL0141;CL0600;CL0049;CL0287;CL0599;CL0212;CL0622;CL0356
Trichomonas vaginalis	2004;109;304;101;2003;2111;1;2;11;221;279;108;2007;2002;376;10;4;2484;375;206;12;212;325;207;148;309;220;327;205;70;2006;2485;129;2498;102;223;601;2005;298;331;225;314;213;219;193;67;239;4156;3922;131;5073;138;224;2011;1091;377;273;140;4969;362;361;301;244;240;246;4970;6076;574;887;3698;1038;216;632;633;865;292;4004;5;616;5041;4019;4011;4014;217;214;210;3100;3613;3324;5076;2487;321;283;284;4337;3333;3979;261;267;264;2492;535;1085;1082;1081;3687;4323;192;275;5104;4043;4968;4967;4961;3748;581;302;241;103;904;840;247;4958;4959;511;4956;4957;4954;4955;4261;1075;626;3005;63;3226;187;189;3289;228;227;3881;1045;3681;6110;6111;3684;882;606;4070;231;4161;6108;3343;874;3187;9;1118;328;2500;3621;208;610;3703;3787;4154;4012;4010;4016;3131;2008	CL0465;CL0022;no_clan;CL0023;CL0123;CL0671;CL0016;CL0020;CL0125;CL0276;CL0063;CL0268;CL0221;CL0058;CL0137;CL0154;CL0237;CL0021;CL0128;CL0159;CL0229;CL0222;CL0220;CL0072;CL0266;CL0108;CL0257;CL0126;CL0329;CL0015;CL0369;CL0106;CL0341;CL0545;CL0139;CL0035;CL0442;CL0094;CL0409;CL0172;CL0065;CL0110;CL0163;CL0188;CL0437;CL0161;CL0256;CL0067;CL0036;CL0010;CL0179;CL0186;CL0194;CL0039;CL0025;CL0304;CL0254;CL0506;CL0552;CL0246;CL0059;CL0151;CL0226;CL0004;CL0374;CL0344;CL0575;CL0029;CL0167;CL0040;CL0540;CL0464;CL0202;CL0028;CL0141;CL0238;CL0258;CL0178;CL0364;CL0046;CL0677;CL0604;CL0600;CL0049;CL0031;CL0233;CL0399;CL0410;CL0042;CL0077;CL0298;CL0113;CL0582;CL0261;CL0101;CL0591;CL0219;CL0458;CL0383;CL0445;CL0398;CL0531;CL0649;CL0076;CL0078;CL0361;CL0060;CL0103;CL0378;CL0407;CL0267;CL0280;CL0608;CL0286;CL0599;CL0208;CL0684;CL0622;CL0448;CL0330;CL0157;CL0659;CL0426;CL0391;CL0390;CL0530;CL0339;CL0097;CL0092;CL0487;CL0363;CL0064;CL0184;CL0107;CL0381;CL0294;CL0062;CL0013;CL0462
Paramecium tetraurelia	2004;2111;2003;109;101;304;11;1;376;375;2007;279;108;2002;2484;206;2;221;327;325;309;2485;12;212;4;207;148;220;524;10;2005;213;2498;244;2006;219;330;298;102;633;5054;328;129;2487;331;225;223;5;321;318;314;67;601;239;5050;4156;216;3922;214;4004;5073;138;1075;193;140;4969;4964;4961;361;300;301;240;246;103;4052;292;3010;6076;6070;4953;627;604;574;60;4970;3003;3698;1038;3892;3525;6058;887;3016;237;616;73;5041;4019;4011;4014;1144;4309;131;3324;5076;5100;3556;2488;160;1118;283;2011;5066;719;3206;4337;3005;9;261;267;266;264;268;69;2492;535;294;593;1082;3775;3687;4323;316;275;277;230;312;5104;4043;4048;4126;4033;4967;4966;4210;3748;3749;302;3745;307;3319;241;106;844;3012;4291;4958;4959;4957;1074;4954;4261;621;243;319;171;541;3157;181;884;650;6;630;632;3464;865;190;168;1085;228;227;226;3529;3881;1045;1039;3681;6110;4070;5082;882;606;4086;6111;609;231;150;6108;3343;874;3100;323;3187;3979;3978;2500;1002;3914;143;3621;613;610;75;3703;3986;3787;4154;4012;4010;4016;2008;805	no_clan;CL0023;CL0220;CL0029;CL0016;CL0304;CL0030;CL0671;CL0020;CL0123;CL0125;CL0137;CL0063;CL0241;CL0266;CL0276;CL0186;CL0465;CL0172;CL0021;CL0072;CL0357;CL0181;CL0221;CL0126;CL0094;CL0229;CL0087;CL0437;CL0015;CL0128;CL0025;CL0035;CL0329;CL0065;CL0031;CL0154;CL0575;CL0163;CL0039;CL0666;CL0040;CL0591;CL0442;CL0028;CL0369;CL0219;CL0159;CL0254;CL0084;CL0286;CL0608;CL0139;CL0497;CL0036;CL0113;CL0545;CL0033;CL0458;CL0022;CL0222;CL0257;CL0506;CL0091;CL0071;CL0616;CL0341;CL0046;CL0548;CL0013;CL0108;CL0106;CL0178;CL0149;CL0445;CL0390;CL0258;CL0361;CL0059;CL0540;CL0070;CL0384;CL0416;CL0076;CL0085;CL0058;CL0552;CL0103;CL0105;CL0292;CL0582;CL0599;CL0198;CL0464;CL0237;CL0135;CL0151;CL0649;CL0167;CL0410;CL0078;CL0364;CL0066;CL0107;CL0067;CL0277;CL0261;CL0665;CL0190;CL0194;CL0209;CL0208;CL0459;CL0433;CL0330;CL0531;CL0539;CL0010;CL0007;CL0246;CL0061;CL0060;CL0584;CL0344;CL0188;CL0101;CL0141;CL0544;CL0533;CL0311;CL0179;CL0363;CL0407;CL0677;CL0295;CL0260;CL0268;CL0600;CL0127;CL0684;CL0129;CL0382;CL0383;CL0475;CL0232;CL0448;CL0306;CL0398;CL0395;CL0392;CL0228;CL0603;CL0068;CL0099;CL0097;CL0090;CL0541;CL0256;CL0366;CL0064;CL0184;CL0377;CL0614;CL0267;CL0349;CL0604;CL0049;CL0212;CL0196;CL0622;CL0323;CL0456;CL0236;CL0014;CL0391;CL0226;CL0280;CL0339;CL0337;CL0098;CL0542;CL0255;CL0170;CL0483;CL0367;CL0003;CL0006;CL0559;CL0290;CL0378;CL0240;CL0530;CL0114;CL0265;CL0044;CL0356
Tetrahymena thermophila	109;2111;2004;101;304;2003;11;1;376;279;108;375;2007;2484;2002;221;327;206;2;10;102;12;325;207;309;4;148;212;2498;524;2006;213;244;220;5054;70;2005;2485;129;633;601;5;328;298;331;330;225;314;2487;67;3699;239;604;5050;4156;216;3922;214;219;5073;138;321;4337;4970;193;273;312;4969;4964;4961;361;301;240;246;103;5089;4052;3010;6076;6070;4953;1075;627;574;3003;887;4357;1038;3525;223;6058;3636;292;4004;3978;140;616;73;5041;4019;4011;4014;1144;3100;4309;131;3324;5076;3285;3556;210;2488;1118;283;2011;286;5066;7;719;3206;3005;3265;4033;267;266;264;268;2492;2496;535;377;590;319;199;1082;3775;6110;197;190;6111;275;277;230;4043;4048;4001;3157;4967;4966;882;4210;3748;3749;302;3745;307;3319;241;106;3012;4291;4958;4959;4972;160;4957;1074;4954;4261;621;243;4266;3949;60;62;69;593;171;181;182;650;6;3892;189;630;632;865;316;168;228;227;226;4176;3881;1039;3681;3687;4070;3684;4295;883;606;884;609;3532;5059;389;237;231;6108;3343;874;5051;323;3187;2500;147;143;610;75;3703;3986;4018;3787;4154;4012;4010;4016;2008;805	no_clan;CL0023;CL0020;CL0029;CL0016;CL0125;CL0304;CL0671;CL0220;CL0241;CL0181;CL0137;CL0030;CL0186;CL0072;CL0063;CL0123;CL0221;CL0015;CL0465;CL0159;CL0094;CL0154;CL0126;CL0128;CL0276;CL0437;CL0021;CL0497;CL0575;CL0087;CL0058;CL0025;CL0222;CL0219;CL0091;CL0329;CL0266;CL0035;CL0004;CL0184;CL0031;CL0229;CL0013;CL0110;CL0028;CL0442;CL0357;CL0090;CL0172;CL0369;CL0039;CL0531;CL0257;CL0254;CL0065;CL0363;CL0103;CL0113;CL0036;CL0361;CL0292;CL0608;CL0591;CL0599;CL0209;CL0084;CL0059;CL0108;CL0106;CL0046;CL0545;CL0040;CL0194;CL0163;CL0286;CL0559;CL0378;CL0582;CL0548;CL0190;CL0540;CL0384;CL0078;CL0139;CL0151;CL0390;CL0410;CL0076;CL0178;CL0085;CL0007;CL0066;CL0277;CL0506;CL0341;CL0258;CL0464;CL0179;CL0141;CL0022;CL0149;CL0237;CL0135;CL0330;CL0445;CL0280;CL0539;CL0649;CL0167;CL0256;CL0070;CL0105;CL0261;CL0129;CL0067;CL0188;CL0665;CL0604;CL0101;CL0033;CL0202;CL0458;CL0459;CL0323;CL0306;CL0398;CL0391;CL0533;CL0542;CL0010;CL0364;CL0246;CL0062;CL0407;CL0616;CL0584;CL0267;CL0265;CL0268;CL0049;CL0198;CL0632;CL0288;CL0512;CL0208;CL0071;CL0127;CL0684;CL0325;CL0382;CL0383;CL0475;CL0622;CL0027;CL0232;CL0448;CL0659;CL0426;CL0392;CL0600;CL0228;CL0603;CL0339;CL0648;CL0337;CL0098;CL0311;CL0097;CL0014;CL0541;CL0409;CL0544;CL0171;CL0170;CL0483;CL0366;CL0290;CL0060;CL0107;CL0052;CL0377;CL0677;CL0403;CL0566;CL0614;CL0505;CL0114;CL0260;CL0434;CL0547;CL0293;CL0196;CL0356;CL0466
Plasmodium falciparum	2004;2111;101;304;2003;1;109;2484;211;279;108;2007;221;10;2002;375;2;327;11;325;102;148;4;206;212;309;244;2006;376;5;2005;298;331;219;2485;2498;314;301;103;3016;213;210;129;67;220;239;4156;216;3922;4004;5073;138;2486;321;4337;6155;922;4970;270;2487;4969;4965;4964;361;3010;6076;6070;513;240;330;574;887;3698;1038;166;224;223;6058;601;3636;1091;140;616;73;5041;4011;4014;3324;5076;3184;2488;160;545;283;2011;5067;5066;7;719;3206;5068;3005;267;266;264;2499;2492;296;377;822;319;3940;3687;4323;275;1074;207;4043;4001;4967;4966;4961;3748;3749;300;3818;3745;306;3319;3265;3156;246;840;4958;4959;511;241;4261;4957;4954;4188;1075;882;60;880;4956;252;255;3691;859;187;650;185;3892;189;4984;632;633;865;228;227;3881;1039;3681;6110;4070;3684;5059;883;604;606;6111;4291;236;230;1056;6108;3343;874;3100;323;3187;9;328;2500;143;4250;610;4953;3703;3986;3787;4012;4010;4016;4015;2008;4955;358	no_clan;CL0195;CL0023;CL0671;CL0063;CL0221;CL0220;CL0020;CL0016;CL0021;CL0437;CL0039;CL0123;CL0125;CL0329;CL0575;CL0040;CL0258;CL0108;CL0465;CL0392;CL0072;CL0186;CL0608;CL0513;CL0137;CL0442;CL0410;CL0139;CL0254;CL0656;CL0126;CL0029;CL0128;CL0094;CL0257;CL0172;CL0276;CL0036;CL0540;CL0458;CL0159;CL0649;CL0163;CL0167;CL0545;CL0179;CL0081;CL0067;CL0106;CL0266;CL0591;CL0464;CL0149;CL0337;CL0014;CL0015;CL0178;CL0007;CL0107;CL0105;CL0052;CL0506;CL0341;CL0046;CL0466;CL0202;CL0127;CL0459;CL0129;CL0384;CL0238;CL0378;CL0445;CL0398;CL0229;CL0533;CL0497;CL0286;CL0097;CL0091;CL0256;CL0078;CL0361;CL0085;CL0550;CL0004;CL0241;CL0240;CL0061;CL0060;CL0101;CL0295;CL0267;CL0184;CL0604;CL0190;CL0194;CL0357;CL0035;CL0208;CL0071;CL0325;CL0322;CL0381;CL0382;CL0383;CL0141;CL0434;CL0622;CL0236;CL0131;CL0448;CL0151;CL0399;CL0651;CL0339;CL0302;CL0161;CL0413;CL0098;CL0092;CL0010;CL0409;CL0076;CL0111;CL0483;CL0363;CL0364;CL0006;CL0648;CL0065;CL0064;CL0104;CL0261;CL0407;CL0670;CL0673;CL0616;CL0059;CL0113;CL0296;CL0582;CL0181;CL0344;CL0479;CL0289;CL0600;CL0049;CL0219
Phytophthora infestans	2111;109;101;304;2004;2003;11;1;2;2002;2007;221;10;108;375;2484;4;3016;279;212;2485;102;376;327;148;377;2005;325;12;298;206;309;220;129;2498;301;331;328;207;524;223;70;2006;213;66;633;2487;2011;379;314;245;330;65;4294;604;601;5054;2492;244;3156;246;4953;240;316;225;5051;323;5;610;2008;210;4004;219;138;2486;3850;295;318;193;230;4040;67;3087;224;103;239;5050;898;73;4156;216;5073;5076;300;159;321;284;1091;4337;4177;6155;2496;3003;270;4969;523;4964;362;4961;361;305;4052;4970;3010;7;6076;1075;627;4266;574;176;887;3698;850;3455;1038;3609;3525;3289;227;222;4154;6058;3636;292;231;229;140;611;616;5041;4011;4014;217;4959;4309;264;133;132;131;3323;3324;136;4020;3589;3285;4028;5104;593;3257;283;3529;286;5067;5066;719;3206;258;3005;3265;9;261;267;1118;606;268;59;4956;528;2493;1065;62;535;296;4957;590;319;199;3775;4047;6110;197;196;190;275;277;312;143;4045;1074;4043;4048;5095;172;4001;4967;4966;364;308;4210;3748;3749;3588;302;3745;306;3157;243;387;389;1144;3315;3319;844;4299;840;3012;630;4958;241;3817;513;880;1002;4954;385;4261;621;626;882;5048;60;63;174;6165;3291;171;3519;182;178;650;6;3409;189;3082;386;631;632;865;509;192;168;228;226;3881;864;1039;3681;4076;3687;6111;6059;605;3226;4086;884;4291;609;5059;4070;237;5053;3109;4161;6108;3343;874;3100;320;3187;3979;3978;329;6024;2500;3914;149;3355;75;3462;3703;3986;3787;1045;4012;4010;4016;4995;3191;3131;4955;4002;805;266	no_clan;CL0023;CL0181;CL0465;CL0063;CL0186;CL0671;CL0016;CL0020;CL0029;CL0137;CL0159;CL0004;CL0123;CL0221;CL0220;CL0021;CL0183;CL0015;CL0241;CL0030;CL0163;CL0266;CL0126;CL0154;CL0390;CL0139;CL0125;CL0028;CL0172;CL0059;CL0036;CL0076;CL0072;CL0087;CL0065;CL0437;CL0091;CL0040;CL0329;CL0268;CL0046;CL0039;CL0106;CL0168;CL0058;CL0113;CL0188;CL0031;CL0141;CL0229;CL0222;CL0531;CL0094;CL0179;CL0369;CL0209;CL0167;CL0257;CL0111;CL0105;CL0219;CL0442;CL0416;CL0066;CL0062;CL0378;CL0035;CL0323;CL0552;CL0258;CL0545;CL0173;CL0005;CL0110;CL0277;CL0458;CL0025;CL0026;CL0608;CL0254;CL0364;CL0061;CL0272;CL0575;CL0149;CL0033;CL0202;CL0276;CL0071;CL0497;CL0582;CL0184;CL0591;CL0638;CL0128;CL0533;CL0092;CL0014;CL0010;CL0108;CL0007;CL0103;CL0114;CL0295;CL0666;CL0194;CL0357;CL0466;CL0070;CL0178;CL0022;CL0238;CL0330;CL0445;CL0604;CL0256;CL0487;CL0361;CL0182;CL0540;CL0464;CL0034;CL0124;CL0459;CL0145;CL0236;CL0151;CL0226;CL0410;CL0649;CL0050;CL0286;CL0314;CL0078;CL0084;CL0292;CL0006;CL0240;CL0407;CL0670;CL0067;CL0617;CL0260;CL0506;CL0049;CL0287;CL0190;CL0322;CL0127;CL0475;CL0231;CL0426;CL0392;CL0391;CL0534;CL0280;CL0304;CL0539;CL0402;CL0161;CL0334;CL0337;CL0311;CL0365;CL0085;CL0246;CL0060;CL0294;CL0261;CL0377;CL0052;CL0129;CL0270;CL0409;CL0616;CL0502;CL0290;CL0109;CL0267;CL0344;CL0341;CL0665;CL0479;CL0101;CL0516;CL0198;CL0632;CL0012;CL0288;CL0381;CL0208;CL0684;CL0382;CL0384;CL0622;CL0383;CL0235;CL0237;CL0398;CL0232;CL0233;CL0118;CL0157;CL0399;CL0395;CL0339;CL0228;CL0603;CL0224;CL0532;CL0492;CL0301;CL0302;CL0498;CL0542;CL0099;CL0433;CL0093;CL0255;CL0250;CL0077;CL0175;CL0484;CL0363;CL0089;CL0366;CL0003;CL0107;CL0435;CL0347;CL0279;CL0677;CL0530;CL0614;CL0097;CL0055;CL0509;CL0160;CL0265;CL0439;CL0662;CL0661;CL0667;CL0573;CL0600;CL0609;CL0042;CL0596;CL0599;CL0548;CL0192;CL0196;CL0356
Saprolegnia diclina	109;2111;101;304;2003;2004;11;1;2;2002;2007;10;376;3016;375;108;221;2484;279;212;102;327;148;2005;4;325;2485;377;298;207;220;309;331;5;206;213;129;2498;301;12;524;223;328;70;103;2492;314;245;244;330;65;66;633;604;601;5054;2006;214;2487;2496;3156;4953;240;171;225;4294;5050;610;4004;138;2486;321;3850;295;318;193;230;4040;67;3087;239;73;4156;216;219;5073;159;2011;286;4337;264;3003;270;273;4969;523;362;4961;361;246;4052;3010;6076;3922;1075;627;574;176;887;850;1038;189;930;632;316;3525;226;224;222;6058;3636;292;237;231;320;140;611;616;5041;4011;4014;2008;6155;217;210;4309;133;132;131;3613;3324;5076;3285;1111;386;593;2488;1118;283;3529;284;5067;5066;7;719;3206;3005;4967;261;4177;267;266;3289;268;3138;4956;2493;1065;535;63;299;590;319;199;3775;6110;4323;196;190;3142;275;149;277;143;4043;4048;5095;3722;312;4966;364;4964;4210;3748;3749;302;3745;3265;387;1144;3315;3319;3979;840;3012;4970;247;4958;4959;241;3794;511;513;4957;1074;4954;4261;621;626;4266;882;60;258;880;3168;174;6165;172;3519;3226;3157;4291;243;178;6;1036;197;3082;630;865;509;192;168;229;228;227;3881;4154;1039;3681;4076;3687;6111;3323;2012;605;606;4086;884;158;609;5059;4070;5052;4161;6108;3343;874;3100;3345;323;3187;9;3978;2500;146;3914;208;1002;3355;75;3703;3986;4019;3787;1045;4012;4010;4016;4995;3191;3131;4955;385	no_clan;CL0023;CL0465;CL0016;CL0186;CL0029;CL0020;CL0671;CL0181;CL0030;CL0063;CL0222;CL0123;CL0221;CL0241;CL0154;CL0220;CL0004;CL0390;CL0066;CL0137;CL0266;CL0021;CL0229;CL0172;CL0015;CL0091;CL0159;CL0076;CL0039;CL0126;CL0094;CL0031;CL0139;CL0329;CL0113;CL0111;CL0106;CL0033;CL0036;CL0416;CL0257;CL0087;CL0437;CL0163;CL0167;CL0552;CL0105;CL0188;CL0058;CL0059;CL0125;CL0040;CL0276;CL0072;CL0272;CL0582;CL0184;CL0575;CL0046;CL0608;CL0028;CL0531;CL0179;CL0065;CL0062;CL0458;CL0442;CL0006;CL0258;CL0202;CL0071;CL0161;CL0497;CL0092;CL0545;CL0254;CL0108;CL0110;CL0286;CL0035;CL0512;CL0022;CL0149;CL0238;CL0330;CL0078;CL0364;CL0061;CL0114;CL0026;CL0219;CL0141;CL0659;CL0014;CL0010;CL0084;CL0007;CL0409;CL0277;CL0591;CL0357;CL0464;CL0070;CL0209;CL0231;CL0445;CL0288;CL0533;CL0280;CL0649;CL0178;CL0173;CL0604;CL0361;CL0194;CL0378;CL0292;CL0502;CL0067;CL0268;CL0666;CL0466;CL0034;CL0459;CL0128;CL0025;CL0237;CL0487;CL0168;CL0539;CL0410;CL0541;CL0506;CL0247;CL0290;CL0407;CL0381;CL0260;CL0665;CL0267;CL0049;CL0183;CL0256;CL0190;CL0198;CL0077;CL0638;CL0323;CL0208;CL0127;CL0129;CL0145;CL0384;CL0475;CL0135;CL0337;CL0399;CL0426;CL0391;CL0556;CL0226;CL0534;CL0311;CL0365;CL0398;CL0085;CL0003;CL0103;CL0240;CL0279;CL0270;CL0530;CL0616;CL0118;CL0182;CL0265;CL0341;CL0540;CL0289;CL0101;CL0599;CL0261;CL0322;CL0529;CL0632;CL0205;CL0124;CL0328;CL0684;CL0382;CL0622;CL0027;CL0236;CL0232;CL0233;CL0449;CL0051;CL0157;CL0080;CL0339;CL0600;CL0228;CL0603;CL0532;CL0301;CL0304;CL0402;CL0542;CL0314;CL0098;CL0097;CL0093;CL0012;CL0334;CL0264;CL0050;CL0369;CL0109;CL0484;CL0483;CL0363;CL0089;CL0366;CL0246;CL0060;CL0107;CL0435;CL0377;CL0670;CL0614;CL0433;CL0295;CL0383;CL0580;CL0160;CL0143;CL0344;CL0347;CL0516;CL0661;CL0573;CL0479;CL0281;CL0283;CL0013;CL0609;CL0597;CL0596;CL0548;CL0196;CL0356
Nannochloropsis gaditana	2111;2004;304;2003;1;108;2;325;309;101;221;327;2007;375;109;10;2006;245;206;148;213;225;102;11;2002;212;2498;298;3012;65;67;214;210;219;5073;2485;4;2011;2492;362;361;301;244;240;1075;331;330;3698;850;3525;223;6058;3636;4156;4011;2005;264;4023;138;5076;2486;1074;3998;3997;5066;5069;12;1118;129;296;297;376;319;6110;316;314;275;4043;7;4961;581;302;103;6076;4958;4959;4954;3005;257;182;633;229;5100;4177;3681;3687;6111;867;601;884;5059;4070;230;5051;6108;3100;323;3187;5;3978;328;2500;75;3703;4018;3787;4010	no_clan;CL0023;CL0020;CL0016;CL0063;CL0137;CL0021;CL0465;CL0671;CL0221;CL0094;CL0007;CL0186;CL0126;CL0151;CL0220;CL0181;CL0046;CL0039;CL0123;CL0029;CL0028;CL0159;CL0649;CL0015;CL0106;CL0113;CL0040;CL0034;CL0202;CL0125;CL0145;CL0025;CL0442;CL0139;CL0399;CL0229;CL0222;CL0531;CL0304;CL0492;CL0545;CL0257;CL0254;CL0072;CL0178;CL0087;CL0241;CL0065;CL0067;CL0105;CL0110;CL0184;CL0260;CL0261;CL0638;CL0031;CL0035;CL0127;CL0458;CL0328;CL0684;CL0129;CL0141;CL0437;CL0475;CL0149;CL0238;CL0232;CL0330;CL0445;CL0534;CL0339;CL0302;CL0163;CL0410;CL0413;CL0337;CL0099;CL0091;CL0014;CL0541;CL0076;CL0179;CL0177;CL0172;CL0171;CL0361;CL0366;CL0085;CL0004;CL0290;CL0109;CL0062;CL0103;CL0329;CL0378;CL0402;CL0277;CL0052;CL0585;CL0470;CL0665;CL0575;CL0604;CL0608;CL0591;CL0190;CL0198;CL0466
Emiliania huxleyi	2111;2003;2004;109;101;304;2002;1;2007;10;11;2;221;327;376;3016;2484;279;108;102;244;375;325;4;148;2006;2005;377;213;206;212;2498;2485;298;207;309;223;219;331;12;5;129;524;323;328;2486;2487;314;301;220;70;245;209;222;601;5054;5050;65;316;5104;243;103;225;3156;210;138;283;2011;286;2492;2496;318;604;141;241;330;67;633;239;5051;4009;3236;231;320;2008;4156;4011;246;216;217;136;5073;1075;321;7;4337;523;59;63;4970;3003;3922;4323;317;193;270;278;166;4042;3651;4969;4953;362;361;1091;380;4052;3010;6076;240;570;574;887;3698;850;1038;3892;632;3525;224;3685;6058;616;150;3226;3636;237;4004;140;610;73;5049;5041;4019;4014;4178;4120;3100;132;131;3415;3324;4020;276;5076;5077;1111;1144;2488;526;161;1118;4983;4964;3997;5067;5066;3206;3174;6151;261;4177;267;266;264;2499;4967;528;535;1012;296;297;372;3431;593;319;865;4021;3978;3142;390;275;3270;230;4096;4045;830;831;4043;3570;4113;4033;3686;208;4095;4961;308;3748;3556;300;302;3745;4193;4002;3265;385;387;3315;3343;844;4957;4051;840;3012;4958;4959;3097;3794;511;880;1002;4954;622;621;626;882;3005;258;606;4956;179;69;6165;6164;2010;3692;182;871;650;311;547;551;160;192;5024;60;190;168;1085;229;228;227;226;3285;3881;3542;1039;3681;4050;3687;4070;3684;5082;2012;5059;605;886;4086;884;609;5052;234;236;5053;5057;3109;1056;6108;4001;3238;284;3187;9;6111;2500;144;172;205;143;3621;613;3319;149;75;5048;3703;4018;3787;4154;4030;3117;4012;4010;4016;3986;4955;874	no_clan;CL0023;CL0020;CL0022;CL0063;CL0186;CL0046;CL0671;CL0021;CL0465;CL0123;CL0015;CL0016;CL0039;CL0184;CL0029;CL0137;CL0062;CL0128;CL0058;CL0036;CL0229;CL0159;CL0241;CL0072;CL0028;CL0220;CL0106;CL0050;CL0505;CL0088;CL0033;CL0181;CL0030;CL0094;CL0126;CL0384;CL0004;CL0442;CL0221;CL0108;CL0437;CL0378;CL0139;CL0040;CL0125;CL0127;CL0183;CL0113;CL0314;CL0091;CL0059;CL0329;CL0258;CL0188;CL0466;CL0035;CL0071;CL0172;CL0061;CL0110;CL0266;CL0257;CL0202;CL0179;CL0322;CL0222;CL0608;CL0087;CL0065;CL0149;CL0531;CL0497;CL0254;CL0076;CL0363;CL0105;CL0261;CL0575;CL0458;CL0323;CL0154;CL0092;CL0111;CL0292;CL0194;CL0390;CL0649;CL0410;CL0545;CL0070;CL0178;CL0007;CL0103;CL0268;CL0124;CL0144;CL0167;CL0256;CL0369;CL0085;CL0084;CL0064;CL0613;CL0067;CL0602;CL0591;CL0209;CL0118;CL0288;CL0339;CL0302;CL0304;CL0078;CL0337;CL0260;CL0049;CL0034;CL0233;CL0426;CL0303;CL0163;CL0286;CL0014;CL0052;CL0486;CL0552;CL0129;CL0289;CL0604;CL0044;CL0264;CL0198;CL0464;CL0025;CL0399;CL0395;CL0226;CL0533;CL0099;CL0540;CL0077;CL0280;CL0013;CL0364;CL0086;CL0243;CL0107;CL0566;CL0277;CL0617;CL0502;CL0665;CL0506;CL0026;CL0357;CL0528;CL0208;CL0459;CL0141;CL0171;CL0238;CL0544;CL0236;CL0398;CL0231;CL0130;CL0051;CL0330;CL0445;CL0392;CL0182;CL0413;CL0441;CL0316;CL0098;CL0093;CL0487;CL0483;CL0610;CL0434;CL0006;CL0244;CL0246;CL0270;CL0298;CL0056;CL0147;CL0295;CL0580;CL0267;CL0341;CL0387;CL0662;CL0625;CL0101;CL0042;CL0597;CL0114;CL0599;CL0219;CL0356;CL0635;CL0380;CL0031;CL0037;CL0382;CL0207;CL0684;CL0456;CL0145;CL0475;CL0622;CL0237;CL0131;CL0614;CL0336;CL0652;CL0391;CL0224;CL0448;CL0530;CL0283;CL0402;CL0161;CL0492;CL0097;CL0512;CL0177;CL0389;CL0089;CL0003;CL0245;CL0009;CL0290;CL0109;CL0060;CL0361;CL0377;CL0379;CL0677;CL0276;CL0381;CL0294;CL0383;CL0319;CL0344;CL0340;CL0616;CL0573;CL0479;CL0600;CL0296;CL0287;CL0190
Cyanidioschyzon merolae	101;304;2111;2004;2003;109;1;2;2002;2007;221;279;327;108;212;102;2484;11;375;325;10;2006;298;2005;309;129;5;206;4;524;12;148;213;2498;207;70;2485;376;223;66;633;2486;314;301;4294;4953;331;330;225;601;140;4004;2011;2496;316;5104;244;103;3012;67;220;239;5050;328;610;4156;214;5073;138;4307;210;2487;4337;2492;4970;3003;270;4042;4969;4964;166;361;300;589;240;4052;3010;6076;513;1075;604;570;887;159;1038;3525;192;6058;3636;292;1091;616;5041;4154;4011;4014;2008;217;1144;219;131;130;3324;4023;5076;3285;3184;2488;5100;3997;283;286;5066;7;719;267;266;264;1065;63;296;377;4010;1085;865;178;3978;3144;275;230;312;4043;4048;4967;4966;4961;308;3748;3749;1002;3745;3740;3319;3265;243;387;306;840;5080;3504;4114;5084;4958;4959;3097;511;4957;1074;4954;4955;4261;621;626;3005;880;4956;252;180;182;509;3336;547;632;3609;5024;168;229;228;227;160;161;3881;1045;3681;3687;4070;3684;882;606;884;4246;236;5051;6108;3343;874;3100;231;323;3979;1118;329;3613;2500;205;143;611;75;3703;3986;4019;4018;3787;4012;3226;4016;355;3131;3238;246	no_clan;CL0023;CL0671;CL0020;CL0063;CL0123;CL0021;CL0137;CL0039;CL0106;CL0139;CL0329;CL0016;CL0437;CL0126;CL0575;CL0072;CL0186;CL0036;CL0094;CL0179;CL0040;CL0221;CL0105;CL0046;CL0181;CL0070;CL0127;CL0442;CL0159;CL0258;CL0254;CL0113;CL0108;CL0341;CL0257;CL0465;CL0149;CL0229;CL0410;CL0178;CL0172;CL0058;CL0067;CL0292;CL0062;CL0591;CL0194;CL0466;CL0458;CL0029;CL0445;CL0533;CL0163;CL0167;CL0337;CL0091;CL0014;CL0015;CL0076;CL0369;CL0085;CL0103;CL0266;CL0260;CL0506;CL0608;CL0059;CL0464;CL0031;CL0028;CL0220;CL0649;CL0087;CL0065;CL0107;CL0277;CL0261;CL0516;CL0035;CL0209;CL0125;CL0684;CL0502;CL0128;CL0384;CL0231;CL0151;CL0399;CL0398;CL0280;CL0303;CL0413;CL0540;CL0010;CL0545;CL0364;CL0241;CL0184;CL0118;CL0110;CL0267;CL0479;CL0604;CL0101;CL0356;CL0630;CL0525;CL0288;CL0202;CL0071;CL0664;CL0323;CL0382;CL0383;CL0475;CL0387;CL0022;CL0025;CL0078;CL0238;CL0237;CL0232;CL0160;CL0426;CL0222;CL0226;CL0534;CL0531;CL0339;CL0304;CL0677;CL0492;CL0497;CL0512;CL0098;CL0541;CL0256;CL0250;CL0177;CL0171;CL0013;CL0111;CL0487;CL0483;CL0363;CL0089;CL0361;CL0081;CL0007;CL0004;CL0240;CL0109;CL0060;CL0141;CL0052;CL0377;CL0378;CL0407;CL0279;CL0404;CL0402;CL0298;CL0381;CL0115;CL0582;CL0265;CL0262;CL0344;CL0665;CL0600;CL0603;CL0296;CL0596;CL0193;CL0198;CL0219
Galdieria sulphuraria	2111;101;109;2004;304;2003;2;1;327;221;102;3016;2002;108;375;2007;211;279;10;11;325;212;2484;298;12;4;377;2006;2005;309;244;129;2485;330;206;213;376;207;524;314;148;2498;245;331;66;633;2486;2492;301;107;4953;225;4294;604;601;5;4004;2487;283;318;316;275;3012;65;67;220;239;5050;328;898;4156;216;217;214;210;5073;138;1075;159;4337;5046;6155;2496;4970;3003;230;5104;4042;4969;4964;166;4961;361;300;305;589;240;243;103;4052;3010;6076;6070;570;574;887;3698;3226;3636;1038;60;3525;192;6058;292;231;140;610;616;73;2008;5041;4154;4011;4014;246;219;3613;3324;4224;5076;3285;5075;1144;2488;1118;3997;2011;284;286;5066;7;719;3206;5068;4033;267;266;264;4956;1065;535;63;296;297;4077;3274;247;865;178;270;3142;3144;69;312;831;4043;4048;4967;4966;3744;308;3584;3748;3749;302;3745;3740;3265;387;3315;306;3319;4299;840;5080;4114;4958;4959;3097;181;513;4957;1074;4954;4955;4261;386;223;3005;4354;880;172;106;4351;182;650;509;3336;547;630;632;3609;563;168;229;228;227;226;160;161;3881;1045;1039;3681;3687;4070;3684;3082;606;4086;884;4246;4291;261;236;4161;6108;3343;874;3100;3184;323;320;3979;3978;329;2500;1002;56;205;143;3355;75;74;70;3703;5045;4018;3787;4012;4010;4016;3131;3986;807	no_clan;CL0023;CL0020;CL0063;CL0123;CL0021;CL0671;CL0221;CL0072;CL0106;CL0186;CL0015;CL0329;CL0039;CL0437;CL0137;CL0139;CL0181;CL0040;CL0126;CL0575;CL0369;CL0036;CL0033;CL0179;CL0113;CL0016;CL0465;CL0442;CL0497;CL0105;CL0531;CL0254;CL0258;CL0127;CL0159;CL0094;CL0087;CL0058;CL0046;CL0202;CL0458;CL0028;CL0167;CL0091;CL0257;CL0229;CL0163;CL0014;CL0178;CL0172;CL0067;CL0608;CL0059;CL0466;CL0029;CL0149;CL0220;CL0410;CL0318;CL0540;CL0076;CL0361;CL0065;CL0061;CL0103;CL0378;CL0260;CL0591;CL0194;CL0125;CL0128;CL0337;CL0085;CL0007;CL0292;CL0110;CL0108;CL0267;CL0266;CL0479;CL0198;CL0464;CL0070;CL0209;CL0071;CL0398;CL0231;CL0449;CL0445;CL0534;CL0533;CL0649;CL0010;CL0545;CL0078;CL0364;CL0062;CL0107;CL0261;CL0275;CL0277;CL0115;CL0344;CL0604;CL0506;CL0219;CL0356;CL0639;CL0208;CL0025;CL0051;CL0399;CL0222;CL0339;CL0303;CL0413;CL0098;CL0090;CL0255;CL0487;CL0363;CL0006;CL0246;CL0241;CL0109;CL0101;CL0104;CL0404;CL0616;CL0118;CL0052;CL0141;CL0341;CL0596;CL0599;CL0196;CL0031;CL0034;CL0035;CL0459;CL0684;CL0502;CL0323;CL0321;CL0382;CL0383;CL0387;CL0475;CL0622;CL0171;CL0334;CL0238;CL0232;CL0233;CL0160;CL0157;CL0151;CL0288;CL0426;CL0158;CL0391;CL0390;CL0182;CL0298;CL0600;CL0509;CL0226;CL0304;CL0677;CL0402;CL0416;CL0541;CL0544;CL0256;CL0250;CL0077;CL0177;CL0111;CL0483;CL0392;CL0089;CL0552;CL0004;CL0009;CL0240;CL0060;CL0377;CL0407;CL0610;CL0381;CL0505;CL0294;CL0582;CL0265;CL0262;CL0184;CL0665;CL0022;CL0603;CL0183;CL0296;CL0516;CL0548;CL0357
Chlamydomonas reinhardtii	2111;2003;304;109;101;2004;2002;11;1;2;2007;221;327;2484;10;108;102;376;375;279;212;12;206;4;325;148;2485;2005;2006;5;213;298;207;309;244;601;129;2498;524;3156;216;2492;103;3016;2487;633;220;70;314;245;331;330;66;5050;610;210;219;2486;2011;4294;225;239;5054;5051;328;3850;295;377;318;275;394;301;306;241;246;4953;67;230;231;4009;243;209;75;2008;4156;217;214;4004;5073;138;4307;224;2488;321;802;4138;5067;4969;4337;3003;6155;2496;868;270;166;5104;523;4964;362;4961;361;300;4052;3010;6076;240;4261;621;1075;627;5049;570;574;4970;887;3698;3451;850;6070;159;1038;187;3892;632;3609;316;3525;192;223;222;4154;6058;3226;3636;1091;3236;140;616;74;73;5041;4011;4014;3351;264;132;131;3613;3324;136;4224;5076;5077;3184;592;1144;160;3285;161;1118;3997;283;549;284;286;3740;5066;5061;3206;710;158;9;261;4177;267;3978;3409;2499;59;4956;528;1065;378;63;299;296;590;593;708;179;3940;3687;197;178;190;3142;390;3270;4096;4043;386;3749;4048;7;4967;4966;364;3542;308;3748;581;302;3745;387;3315;104;3319;4957;840;3012;247;4308;4958;4959;3097;511;513;880;1074;4954;882;60;258;606;65;6165;172;171;541;385;182;4095;650;312;3082;630;865;509;5024;168;229;228;227;226;3881;1039;3681;4076;6110;4070;3684;547;1100;5082;5059;605;604;886;4086;884;3504;4244;277;814;3949;3265;236;237;232;150;6108;874;3100;323;320;3187;3979;6111;329;2500;144;205;143;5100;3005;149;3355;76;266;3703;3787;1045;4012;4010;4016;4015;3343;3794;5053;3986;4955;4002;805;358	no_clan;CL0023;CL0465;CL0063;CL0016;CL0671;CL0550;CL0020;CL0221;CL0181;CL0021;CL0137;CL0159;CL0030;CL0123;CL0321;CL0186;CL0220;CL0058;CL0036;CL0029;CL0172;CL0113;CL0219;CL0276;CL0062;CL0106;CL0039;CL0072;CL0025;CL0046;CL0015;CL0329;CL0028;CL0027;CL0222;CL0304;CL0094;CL0059;CL0108;CL0575;CL0126;CL0229;CL0179;CL0241;CL0105;CL0437;CL0125;CL0369;CL0110;CL0151;CL0390;CL0416;CL0139;CL0254;CL0087;CL0040;CL0076;CL0361;CL0007;CL0026;CL0128;CL0378;CL0163;CL0257;CL0056;CL0266;CL0609;CL0466;CL0127;CL0022;CL0111;CL0103;CL0475;CL0591;CL0031;CL0071;CL0445;CL0167;CL0258;CL0061;CL0612;CL0035;CL0070;CL0458;CL0118;CL0442;CL0531;CL0539;CL0091;CL0078;CL0292;CL0608;CL0464;CL0149;CL0238;CL0237;CL0280;CL0649;CL0286;CL0545;CL0552;CL0052;CL0582;CL0344;CL0341;CL0576;CL0114;CL0528;CL0004;CL0533;CL0540;CL0077;CL0178;CL0497;CL0487;CL0364;CL0085;CL0065;CL0064;CL0067;CL0277;CL0141;CL0194;CL0033;CL0202;CL0209;CL0147;CL0385;CL0398;CL0232;CL0449;CL0337;CL0154;CL0182;CL0049;CL0303;CL0410;CL0492;CL0319;CL0014;CL0506;CL0107;CL0270;CL0051;CL0502;CL0295;CL0143;CL0261;CL0260;CL0516;CL0268;CL0263;CL0184;CL0322;CL0034;CL0208;CL0129;CL0384;CL0387;CL0231;CL0130;CL0155;CL0399;CL0392;CL0391;CL0226;CL0339;CL0043;CL0042;CL0334;CL0098;CL0010;CL0256;CL0177;CL0366;CL0006;CL0109;CL0296;CL0101;CL0441;CL0323;CL0566;CL0273;CL0274;CL0381;CL0585;CL0267;CL0265;CL0572;CL0604;CL0281;CL0145;CL0198;CL0632;CL0032;CL0124;CL0459;CL0122;CL0684;CL0382;CL0383;CL0622;CL0236;CL0233;CL0614;CL0336;CL0157;CL0288;CL0426;CL0298;CL0228;CL0224;CL0302;CL0402;CL0068;CL0413;CL0314;CL0099;CL0097;CL0093;CL0541;CL0011;CL0264;CL0250;CL0486;CL0483;CL0363;CL0089;CL0086;CL0084;CL0244;CL0060;CL0617;CL0377;CL0407;CL0279;CL0677;CL0568;CL0050;CL0092;CL0160;CL0349;CL0662;CL0616;CL0665;CL0479;CL0600;CL0603;CL0183;CL0044;CL0287;CL0596;CL0599;CL0190;CL0197;CL0196;CL0357;CL0597
Auxenochlorella protothecoides	2111;2003;109;2004;304;101;11;2;1;2002;2007;2484;3016;376;108;102;221;211;279;375;2485;325;327;148;10;4;12;206;2006;212;244;298;309;2005;129;301;70;601;2486;2498;2492;222;2011;66;331;330;633;2487;314;246;171;225;220;4294;239;145;213;4004;131;1075;3850;59;318;316;394;103;3012;247;4953;67;604;5050;231;4009;320;5;610;3156;4156;2008;216;214;210;219;5073;138;5076;224;4988;282;5067;868;4337;4138;2496;296;270;275;278;230;5104;207;4969;523;361;570;589;4052;3010;6076;4952;240;3003;574;887;3698;850;159;1038;632;3525;226;192;6058;3636;150;3236;328;140;209;616;74;3351;5049;5048;5041;4011;3226;4014;6155;217;218;132;3613;3324;4224;5100;3184;1084;1144;2488;3285;161;321;3497;3997;283;284;2012;5066;7;5068;3005;3265;4033;267;266;264;1074;69;3892;3565;3304;63;4970;377;308;593;708;3775;3687;178;3270;883;831;4043;141;4048;172;4001;4967;4966;4964;4961;3817;3748;3749;302;3745;882;3740;3319;241;385;387;3315;104;306;840;4958;4959;513;880;4957;4954;4261;626;3949;190;258;606;4956;179;3291;3519;3691;602;3360;859;182;4095;187;650;312;2010;547;508;865;563;242;3945;3105;168;229;228;227;223;3883;864;1039;3681;6110;4070;3209;3684;3500;286;6111;5059;605;881;4010;886;4086;884;277;261;236;5053;280;4161;6108;3104;3343;874;3100;4110;5051;323;3187;3979;1118;329;5077;2500;1002;205;4096;149;511;3703;3052;3986;3546;3787;1045;3117;4012;4016;4015;5014;4995;4955;3238	no_clan;CL0023;CL0063;CL0020;CL0046;CL0021;CL0671;CL0221;CL0016;CL0123;CL0186;CL0137;CL0036;CL0181;CL0329;CL0172;CL0126;CL0437;CL0159;CL0106;CL0113;CL0108;CL0062;CL0058;CL0039;CL0179;CL0139;CL0220;CL0314;CL0072;CL0105;CL0040;CL0029;CL0094;CL0254;CL0125;CL0163;CL0015;CL0076;CL0575;CL0127;CL0087;CL0241;CL0061;CL0059;CL0465;CL0149;CL0229;CL0531;CL0007;CL0258;CL0031;CL0035;CL0128;CL0028;CL0442;CL0167;CL0369;CL0085;CL0064;CL0103;CL0110;CL0266;CL0591;CL0219;CL0294;CL0025;CL0091;CL0257;CL0178;CL0260;CL0341;CL0466;CL0458;CL0014;CL0238;CL0237;CL0390;CL0222;CL0533;CL0416;CL0540;CL0070;CL0240;CL0065;CL0194;CL0608;CL0154;CL0141;CL0236;CL0378;CL0445;CL0410;CL0337;CL0099;CL0010;CL0361;CL0292;CL0323;CL0050;CL0118;CL0381;CL0184;CL0604;CL0101;CL0261;CL0464;CL0296;CL0071;CL0502;CL0231;CL0232;CL0209;CL0155;CL0399;CL0049;CL0304;CL0539;CL0497;CL0051;CL0541;CL0544;CL0545;CL0078;CL0487;CL0483;CL0363;CL0364;CL0109;CL0060;CL0107;CL0052;CL0012;CL0322;CL0273;CL0277;CL0612;CL0067;CL0295;CL0267;CL0183;CL0344;CL0576;CL0506;CL0198;CL0356;CL0635;CL0638;CL0033;CL0426;CL0208;CL0684;CL0382;CL0383;CL0384;CL0622;CL0235;CL0233;CL0449;CL0130;CL0336;CL0649;CL0157;CL0151;CL0288;CL0651;CL0392;CL0391;CL0298;CL0600;CL0228;CL0227;CL0226;CL0448;CL0530;CL0300;CL0339;CL0303;CL0283;CL0402;CL0160;CL0648;CL0413;CL0042;CL0286;CL0098;CL0097;CL0092;CL0093;CL0256;CL0255;CL0250;CL0077;CL0280;CL0111;CL0486;CL0484;CL0089;CL0366;CL0441;CL0552;CL0006;CL0004;CL0245;CL0009;CL0104;CL0619;CL0407;CL0279;CL0677;CL0271;CL0566;CL0274;CL0614;CL0613;CL0056;CL0112;CL0334;CL0500;CL0582;CL0319;CL0265;CL0349;CL0387;CL0516;CL0472;CL0662;CL0665;CL0573;CL0603;CL0517;CL0044;CL0596;CL0114;CL0026;CL0599;CL0262;CL0214;CL0196
Ostreococcus lucimarinus	2111;101;304;2004;109;2003;1;2002;2;11;221;327;102;376;279;108;375;2007;212;4;10;2485;325;2006;2484;148;298;309;213;129;12;601;206;2005;244;331;70;301;245;103;65;66;633;5054;2486;2487;2492;314;5104;240;330;225;222;4294;5050;219;3850;2498;318;316;300;3012;3016;4953;67;220;239;4009;5;610;4156;214;4004;3414;5073;138;286;1091;4337;6155;296;361;4970;377;193;270;230;4969;523;4964;166;4961;3226;589;4052;3010;7;6076;6070;1075;570;574;176;887;3009;3698;3636;1038;3609;192;3525;224;6058;604;159;292;328;140;616;74;5041;4011;4014;2008;216;217;210;132;3613;3324;5076;3285;1111;3794;2488;5100;161;1118;321;3997;283;2011;284;5067;5066;3206;3005;3333;4033;4177;267;266;264;131;868;535;590;1085;6110;197;178;3142;275;3270;277;1074;207;4043;3542;5077;3157;4967;4966;364;308;3748;3749;302;3745;3740;3265;385;243;1144;3315;104;3319;840;4114;4958;4959;241;513;4956;4957;4954;4261;882;60;258;880;6164;4086;182;509;547;630;865;190;168;229;228;227;223;3881;4154;1039;3681;3687;4070;3684;3082;6111;606;886;603;884;261;5059;236;231;5053;6108;3343;874;3100;323;3187;3979;3978;329;2500;143;3703;3986;3787;1045;4012;4010;4016;4995;4955;246	no_clan;CL0023;CL0063;CL0671;CL0020;CL0022;CL0021;CL0046;CL0123;CL0221;CL0036;CL0137;CL0465;CL0186;CL0329;CL0437;CL0072;CL0172;CL0007;CL0113;CL0030;CL0159;CL0039;CL0126;CL0094;CL0016;CL0220;CL0015;CL0181;CL0575;CL0040;CL0139;CL0314;CL0106;CL0029;CL0091;CL0369;CL0105;CL0258;CL0127;CL0442;CL0531;CL0257;CL0076;CL0179;CL0198;CL0458;CL0154;CL0229;CL0222;CL0254;CL0260;CL0341;CL0128;CL0167;CL0065;CL0062;CL0266;CL0058;CL0591;CL0464;CL0070;CL0178;CL0125;CL0323;CL0649;CL0014;CL0540;CL0364;CL0087;CL0108;CL0277;CL0292;CL0059;CL0184;CL0049;CL0608;CL0194;CL0032;CL0028;CL0149;CL0238;CL0398;CL0182;CL0410;CL0416;CL0337;CL0545;CL0361;CL0110;CL0061;CL0067;CL0479;CL0466;CL0034;CL0209;CL0459;CL0141;CL0025;CL0231;CL0232;CL0445;CL0151;CL0399;CL0168;CL0533;CL0339;CL0163;CL0647;CL0497;CL0092;CL0010;CL0050;CL0071;CL0078;CL0604;CL0506;CL0241;CL0109;CL0107;CL0261;CL0378;CL0279;CL0114;CL0584;CL0582;CL0267;CL0576;CL0288;CL0101;CL0356;CL0322;CL0632;CL0031;CL0202;CL0381;CL0684;CL0382;CL0145;CL0384;CL0622;CL0027;CL0035;CL0130;CL0390;CL0487;CL0298;CL0600;CL0004;CL0603;CL0280;CL0302;CL0303;CL0304;CL0402;CL0413;CL0042;CL0286;CL0098;CL0097;CL0541;CL0544;CL0256;CL0250;CL0111;CL0483;CL0363;CL0089;CL0085;CL0552;CL0064;CL0060;CL0103;CL0129;CL0407;CL0677;CL0273;CL0616;CL0614;CL0612;CL0147;CL0296;CL0294;CL0383;CL0319;CL0580;CL0262;CL0344;CL0188;CL0665;CL0573;CL0183;CL0281;CL0516;CL0597;CL0596;CL0192
Zea mays	2111;109;2003;304;101;2004;2002;1;11;2;2484;2007;10;327;221;3016;375;102;4;376;108;5;212;279;377;12;211;223;2005;2006;244;325;206;331;148;2485;298;207;5054;309;220;213;219;2498;3156;633;524;330;2011;70;129;316;314;2492;601;2486;2487;295;610;245;65;5050;66;604;239;230;323;328;5051;210;301;4294;240;225;2008;3850;103;4952;4953;246;3012;5104;4009;4006;2488;4970;318;67;4156;4011;216;217;59;2496;241;3922;6155;292;193;192;270;278;105;6076;3451;850;4070;3636;236;237;231;140;616;5073;138;930;4138;708;589;243;3010;513;621;627;176;3698;4323;60;3525;887;3236;4004;320;321;74;73;4307;362;361;386;4052;570;574;3003;252;159;1038;632;166;6058;4154;3226;4014;214;1075;282;1091;4337;4969;4967;4964;4961;300;844;3468;3609;224;605;602;5041;3787;3556;3257;3997;813;719;3333;1065;296;590;593;592;197;5084;190;275;277;3749;4210;3588;3589;104;4958;4959;3097;4956;4957;4954;4955;3291;859;6;3206;4177;3504;235;1056;6108;3343;4310;143;141;613;611;149;3703;3336;132;131;136;4224;5076;5075;4030;4033;3563;3565;4133;372;822;3304;4041;4043;4048;7;3748;581;3744;3745;3740;247;3157;242;511;1002;626;4266;1085;4186;178;177;172;171;182;180;187;650;185;189;3082;3289;3285;3887;3881;3447;865;883;882;880;886;884;4016;4161;4001;3238;4003;4007;3979;3978;329;205;3621;208;76;75;3358;3050;1045;4303;1144;3497;4308;5100;3128;3174;547;5067;5066;5061;868;5069;5068;3409;4010;3949;319;312;310;3277;831;4286;4126;364;3319;385;387;3315;4051;4050;4059;3613;150;3005;63;253;1039;509;630;637;5024;168;160;161;3722;3681;3687;3684;6059;4086;5059;5053;874;873;871;3184;9;3914;4019;4018;4012;3220;4015;3131;3986;3324;1074;280;283;284;286;3484;261;267;266;264;2499;535;56;3281;6061;4968;4966;308;3959;302;306;3265;840;3500;4291;3352;6166;229;228;227;226;222;606;603;4246;158;609;3100;1118;2500;4096;4095;5048	no_clan;CL0023;CL0020;CL0016;CL0063;CL0221;CL0123;CL0671;CL0159;CL0137;CL0186;CL0181;CL0072;CL0220;CL0021;CL0638;CL0111;CL0125;CL0058;CL0110;CL0036;CL0113;CL0539;CL0390;CL0369;CL0241;CL0219;CL0465;CL0007;CL0196;CL0029;CL0172;CL0065;CL0105;CL0092;CL0154;CL0127;CL0026;CL0329;CL0179;CL0094;CL0209;CL0062;CL0010;CL0129;CL0364;CL0229;CL0139;CL0046;CL0028;CL0545;CL0025;CL0266;CL0108;CL0126;CL0039;CL0109;CL0059;CL0575;CL0183;CL0264;CL0268;CL0254;CL0091;CL0613;CL0573;CL0022;CL0004;CL0222;CL0344;CL0258;CL0106;CL0410;CL0076;CL0168;CL0163;CL0015;CL0030;CL0128;CL0151;CL0233;CL0031;CL0188;CL0049;CL0202;CL0184;CL0568;CL0442;CL0257;CL0409;CL0161;CL0274;CL0576;CL0540;CL0014;CL0531;CL0665;CL0040;CL0077;CL0103;CL0328;CL0070;CL0437;CL0673;CL0260;CL0078;CL0591;CL0304;CL0416;CL0177;CL0194;CL0445;CL0167;CL0392;CL0497;CL0277;CL0584;CL0149;CL0599;CL0632;CL0087;CL0034;CL0061;CL0141;CL0464;CL0533;CL0616;CL0071;CL0295;CL0458;CL0484;CL0405;CL0035;CL0238;CL0363;CL0286;CL0449;CL0439;CL0378;CL0506;CL0052;CL0341;CL0608;CL0337;CL0399;CL0361;CL0027;CL0018;CL0487;CL0502;CL0466;CL0426;CL0256;CL0178;CL0281;CL0157;CL0228;CL0649;CL0145;CL0081;CL0067;CL0292;CL0050;CL0198;CL0085;CL0323;CL0391;CL0064;CL0012;CL0398;CL0603;CL0402;CL0483;CL0084;CL0382;CL0384;CL0395;CL0552;CL0287;CL0182;CL0099;CL0033;CL0459;CL0236;CL0617;CL0356;CL0240;CL0226;CL0541;CL0006;CL0296;CL0114;CL0516;CL0280;CL0009;CL0261;CL0407;CL0677;CL0566;CL0160;CL0614;CL0298;CL0088;CL0122;CL0377;CL0662;CL0288;CL0130;CL0147;CL0534;CL0303;CL0580;CL0267;CL0101;CL0143;CL0600;CL0609;CL0089;CL0381;CL0479;CL0104;CL0037;CL0383;CL0622;CL0556;CL0544;CL0306;CL0339;CL0098;CL0093;CL0107;CL0334;CL0265;CL0212;CL0190;CL0192;CL0203;CL0208;CL0044;CL0684;CL0232;CL0133;CL0648;CL0336;CL0047;CL0374;CL0279;CL0270;CL0066;CL0319;CL0262;CL0604;CL0013;CL0199;CL0596;CL0325;CL0171;CL0585;CL0448;CL0425;CL0482;CL0302;CL0413;CL0651;CL0316;CL0560;CL0512;CL0250;CL0080;CL0357;CL0366;CL0559;CL0246;CL0290;CL0314;CL0115;CL0505;CL0158;CL0582;CL0385;CL0652;CL0269;CL0380;CL0045;CL0043;CL0060;CL0189;CL0193;CL0431;CL0293;CL0207;CL0536;CL0456;CL0368;CL0231;CL0118;CL0210;CL0051;CL0330;CL0396;CL0492;CL0517;CL0165;CL0525;CL0131;CL0032;CL0097;CL0408;CL0434;CL0116;CL0379;CL0273;CL0530;CL0294;CL0475;CL0359;CL0322
Arabidopsis thaliana	109;101;2111;2003;304;2004;11;1;2002;2;221;376;2007;4;10;327;102;2484;375;108;211;279;12;2005;212;2006;377;325;148;2485;298;206;331;207;220;5;213;309;129;2498;244;223;524;330;633;328;70;2492;3156;601;5054;219;2008;2487;314;245;65;66;316;389;5050;2486;2496;295;230;301;243;103;240;225;4294;604;610;138;222;3850;318;5104;3012;4953;67;3016;239;4009;4156;4011;217;214;210;4004;5073;3651;4307;2011;286;4138;4337;6155;708;3003;193;270;386;4178;166;140;513;838;4969;523;4967;4964;362;4961;361;300;302;589;105;4052;4970;3010;3468;6076;1075;627;570;574;60;252;176;3698;3451;246;3636;1038;632;3609;192;3525;224;6058;605;887;159;231;1091;320;141;616;74;5041;3787;4154;3226;4014;216;4308;131;3613;3324;4020;4224;1074;5076;3556;3128;4133;1144;2488;5100;1118;3497;3997;283;284;5067;5066;7;868;3206;3005;3333;261;4177;267;264;606;236;2499;59;1065;511;535;296;3949;593;865;197;178;190;177;275;3270;277;4045;831;4043;4048;4001;5084;3157;4966;364;882;4210;3748;3749;3745;3740;241;387;3315;104;306;3319;844;4957;840;4291;4059;4958;4959;3097;160;822;4956;1002;4954;883;621;626;4266;590;3484;880;253;172;171;603;3285;182;4095;187;650;509;3409;189;308;3336;547;630;185;5024;168;1085;229;228;227;226;161;3887;3881;1045;3277;1039;3681;3687;4070;5068;3684;6059;3082;4010;886;4086;884;158;609;3220;3184;5059;3265;237;3504;4161;6108;3343;3238;3100;312;3345;323;321;3979;3978;329;2500;205;143;3281;611;149;76;3703;3358;4019;4012;4016;3131;3986;4955;4033;874;266	no_clan;CL0020;CL0023;CL0016;CL0123;CL0063;CL0221;CL0159;CL0029;CL0186;CL0006;CL0405;CL0568;CL0026;CL0671;CL0220;CL0137;CL0072;CL0021;CL0229;CL0181;CL0154;CL0222;CL0109;CL0168;CL0465;CL0022;CL0129;CL0241;CL0004;CL0110;CL0125;CL0264;CL0202;CL0065;CL0172;CL0219;CL0277;CL0268;CL0266;CL0209;CL0369;CL0059;CL0162;CL0030;CL0390;CL0113;CL0062;CL0177;CL0613;CL0094;CL0274;CL0497;CL0007;CL0163;CL0046;CL0039;CL0329;CL0111;CL0028;CL0091;CL0076;CL0573;CL0139;CL0531;CL0126;CL0106;CL0575;CL0058;CL0184;CL0015;CL0416;CL0141;CL0103;CL0437;CL0257;CL0179;CL0183;CL0196;CL0036;CL0539;CL0254;CL0167;CL0092;CL0173;CL0261;CL0049;CL0040;CL0442;CL0484;CL0638;CL0025;CL0014;CL0188;CL0287;CL0464;CL0081;CL0108;CL0665;CL0128;CL0502;CL0445;CL0182;CL0341;CL0466;CL0533;CL0591;CL0540;CL0161;CL0087;CL0328;CL0545;CL0194;CL0031;CL0070;CL0384;CL0364;CL0105;CL0292;CL0260;CL0258;CL0511;CL0233;CL0280;CL0114;CL0010;CL0599;CL0033;CL0035;CL0458;CL0449;CL0304;CL0487;CL0077;CL0238;CL0410;CL0337;CL0012;CL0616;CL0071;CL0085;CL0047;CL0149;CL0426;CL0067;CL0078;CL0061;CL0295;CL0479;CL0506;CL0198;CL0151;CL0483;CL0361;CL0673;CL0273;CL0604;CL0281;CL0286;CL0127;CL0130;CL0395;CL0649;CL0512;CL0018;CL0084;CL0409;CL0381;CL0505;CL0608;CL0256;CL0322;CL0596;CL0178;CL0459;CL0034;CL0236;CL0118;CL0330;CL0147;CL0267;CL0648;CL0585;CL0101;CL0203;CL0232;CL0157;CL0398;CL0556;CL0303;CL0145;CL0541;CL0107;CL0378;CL0677;CL0050;CL0584;CL0319;CL0344;CL0576;CL0407;CL0356;CL0206;CL0382;CL0527;CL0391;CL0402;CL0413;CL0334;CL0389;CL0552;CL0246;CL0240;CL0294;CL0275;CL0160;CL0589;CL0516;CL0632;CL0288;CL0143;CL0383;CL0385;CL0622;CL0027;CL0523;CL0231;CL0614;CL0399;CL0425;CL0600;CL0609;CL0032;CL0097;CL0250;CL0013;CL0482;CL0363;CL0089;CL0366;CL0001;CL0559;CL0009;CL0064;CL0060;CL0104;CL0323;CL0279;CL0566;CL0380;CL0580;CL0066;CL0265;CL0439;CL0296;CL0325;CL0544;CL0306;CL0336;CL0051;CL0392;CL0190;CL0603;CL0534;CL0492;CL0339;CL0368;CL0298;CL0684;CL0098;CL0377;CL0228;CL0293;CL0052;CL0350;CL0290;CL0262;CL0349;CL0193;CL0214;CL0199;CL0359
Solanum lycopersicum	2111;101;109;304;2003;11;2004;2002;1;2;4;376;221;2007;327;375;108;10;3016;2484;102;211;279;325;148;212;377;12;213;298;206;331;207;2485;220;2006;2005;309;223;2498;601;129;524;244;330;5;328;70;3156;633;5054;2008;2486;2487;2492;314;245;65;66;316;219;2496;230;301;4294;386;225;5050;323;610;217;138;3850;295;318;5051;103;3012;4953;67;222;239;604;231;4009;4156;4011;3922;214;4004;5073;4307;5075;167;1075;930;4138;1091;4337;6155;193;270;166;140;513;4969;523;4967;4964;362;4961;361;300;302;589;243;105;4052;3010;6076;4014;240;627;5037;570;3468;574;60;4970;252;176;3698;3451;850;1038;3609;192;3525;224;605;3226;887;3636;236;3236;320;216;616;5104;74;5041;4154;4178;868;210;264;131;3613;3324;136;4224;5076;3285;3184;3128;1144;2488;5100;581;161;3497;3997;283;2011;284;286;5067;5066;719;3206;3484;3005;710;3333;261;4177;267;3978;606;2499;1065;535;63;296;294;5071;3949;593;708;865;197;178;160;190;3277;275;3270;277;3749;831;3281;4043;4048;4001;4033;4966;364;3744;882;4210;3748;3556;3745;3740;3157;387;3315;104;626;3319;844;4957;840;4291;247;4059;7;4308;4958;4959;241;3097;4952;4956;1074;4954;883;621;4266;590;880;172;171;246;602;182;4095;187;650;509;3409;189;308;3082;630;632;306;5024;168;229;228;227;226;3887;3881;1045;3304;1039;3681;3687;4070;5068;3684;547;3500;6059;4133;5048;886;4086;884;158;609;4016;3131;5059;3265;235;237;150;3504;4161;6108;3343;3238;3100;312;3345;321;3979;329;2500;146;56;205;143;141;208;611;149;76;552;266;3703;3358;4019;3787;4012;4010;3220;4015;1002;353;3986;4955;874	no_clan;CL0020;CL0023;CL0016;CL0123;CL0063;CL0029;CL0159;CL0221;CL0026;CL0220;CL0671;CL0181;CL0109;CL0129;CL0465;CL0125;CL0072;CL0222;CL0186;CL0264;CL0219;CL0022;CL0021;CL0137;CL0154;CL0268;CL0004;CL0168;CL0046;CL0110;CL0184;CL0172;CL0531;CL0015;CL0007;CL0613;CL0209;CL0065;CL0141;CL0497;CL0241;CL0113;CL0277;CL0405;CL0058;CL0229;CL0390;CL0369;CL0202;CL0163;CL0106;CL0573;CL0266;CL0364;CL0028;CL0025;CL0139;CL0167;CL0329;CL0059;CL0126;CL0274;CL0575;CL0638;CL0062;CL0030;CL0091;CL0183;CL0036;CL0094;CL0040;CL0442;CL0076;CL0196;CL0039;CL0254;CL0108;CL0484;CL0122;CL0179;CL0502;CL0188;CL0070;CL0437;CL0539;CL0103;CL0287;CL0027;CL0445;CL0416;CL0092;CL0257;CL0292;CL0591;CL0304;CL0177;CL0111;CL0487;CL0081;CL0087;CL0410;CL0161;CL0014;CL0378;CL0341;CL0128;CL0085;CL0105;CL0260;CL0049;CL0149;CL0458;CL0233;CL0077;CL0261;CL0506;CL0466;CL0384;CL0533;CL0107;CL0286;CL0665;CL0328;CL0127;CL0238;CL0258;CL0545;CL0361;CL0114;CL0033;CL0031;CL0067;CL0395;CL0280;CL0512;CL0010;CL0256;CL0078;CL0552;CL0295;CL0182;CL0616;CL0101;CL0281;CL0608;CL0464;CL0035;CL0449;CL0540;CL0425;CL0267;CL0337;CL0018;CL0649;CL0084;CL0006;CL0061;CL0047;CL0402;CL0381;CL0178;CL0459;CL0398;CL0157;CL0151;CL0604;CL0071;CL0294;CL0066;CL0356;CL0596;CL0034;CL0203;CL0232;CL0399;CL0426;CL0391;CL0603;CL0064;CL0104;CL0568;CL0273;CL0050;CL0617;CL0505;CL0584;CL0344;CL0296;CL0599;CL0198;CL0012;CL0205;CL0622;CL0523;CL0334;CL0236;CL0118;CL0130;CL0336;CL0392;CL0147;CL0339;CL0303;CL0160;CL0162;CL0093;CL0173;CL0389;CL0366;CL0559;CL0240;CL0377;CL0677;CL0483;CL0275;CL0409;CL0319;CL0143;CL0576;CL0293;CL0600;CL0516;CL0187;CL0194;CL0199;CL0322;CL0632;CL0037;CL0566;CL0206;CL0208;CL0382;CL0145;CL0385;CL0527;CL0383;CL0544;CL0306;CL0330;CL0298;CL0226;CL0534;CL0043;CL0413;CL0492;CL0098;CL0032;CL0097;CL0541;CL0250;CL0080;CL0013;CL0482;CL0363;CL0089;CL0367;CL0648;CL0060;CL0228;CL0323;CL0407;CL0279;CL0614;CL0290;CL0586;CL0585;CL0580;CL0265;CL0262;CL0439;CL0044;CL0479;CL0288;CL0609;CL0190;CL0359
Nelumbo nucifera	2111;101;109;304;2003;11;2004;1;2002;2;221;2007;10;4;376;327;2484;375;102;108;211;279;12;212;377;325;148;2006;2005;207;206;2485;298;331;309;220;5;213;3156;223;129;2498;524;244;330;328;70;65;633;601;2487;316;314;245;66;389;2492;219;2008;2486;59;2496;295;230;3012;225;4294;3016;604;5050;323;610;4004;138;222;3850;318;67;5051;301;246;103;4953;239;5054;4009;4156;4011;216;217;214;5073;4307;4138;4969;4337;6155;264;4965;589;708;3003;193;270;5104;523;4967;4964;362;4961;361;300;302;105;4052;4970;3010;3468;6076;513;240;1075;627;570;574;60;252;176;887;3698;3451;159;1038;632;3609;192;3525;224;166;6058;605;3636;231;1091;3236;320;243;140;611;616;74;5049;5041;3787;4154;3226;4014;210;4308;131;3613;3324;136;135;4224;5076;3285;3556;3128;160;1144;2488;3550;5100;1118;3497;3997;283;813;2011;284;286;5067;5066;719;868;4335;5069;3206;3005;3754;3333;9;261;267;3409;236;2499;4133;1065;535;63;3184;296;590;593;313;865;197;3277;386;397;275;3270;277;312;831;4043;4048;5084;4033;7;4966;364;882;4210;3748;3749;3745;3740;4002;3157;387;3315;104;306;3319;844;4957;840;4291;4958;4959;241;3097;511;822;4956;1074;4954;883;621;626;4266;3949;606;178;172;171;182;187;650;509;189;308;3082;630;6;5024;190;168;229;228;227;226;161;3887;4177;3881;1045;1039;3681;3687;4070;3684;547;6059;880;886;4086;884;158;609;3762;4016;3131;4010;5059;3265;237;3504;4161;6108;3343;3238;3100;3345;321;3979;3978;329;2500;1002;205;143;141;3281;3355;3703;3358;4019;4012;3220;5053;3986;4955;874;266	no_clan;CL0020;CL0023;CL0016;CL0123;CL0221;CL0063;CL0186;CL0109;CL0219;CL0159;CL0029;CL0671;CL0220;CL0137;CL0072;CL0465;CL0007;CL0181;CL0021;CL0026;CL0129;CL0154;CL0110;CL0113;CL0264;CL0229;CL0022;CL0268;CL0125;CL0369;CL0222;CL0241;CL0209;CL0028;CL0172;CL0004;CL0046;CL0266;CL0059;CL0030;CL0058;CL0094;CL0390;CL0573;CL0329;CL0015;CL0062;CL0141;CL0163;CL0184;CL0531;CL0065;CL0638;CL0036;CL0025;CL0202;CL0126;CL0167;CL0274;CL0196;CL0168;CL0106;CL0108;CL0091;CL0092;CL0254;CL0277;CL0177;CL0405;CL0039;CL0139;CL0497;CL0027;CL0040;CL0076;CL0179;CL0260;CL0539;CL0575;CL0442;CL0183;CL0364;CL0128;CL0149;CL0502;CL0257;CL0018;CL0437;CL0591;CL0484;CL0182;CL0449;CL0304;CL0416;CL0081;CL0105;CL0613;CL0466;CL0103;CL0031;CL0341;CL0258;CL0487;CL0523;CL0545;CL0256;CL0085;CL0292;CL0464;CL0458;CL0238;CL0445;CL0014;CL0111;CL0552;CL0280;CL0010;CL0328;CL0127;CL0161;CL0483;CL0361;CL0067;CL0409;CL0616;CL0114;CL0087;CL0145;CL0188;CL0287;CL0033;CL0071;CL0233;CL0012;CL0077;CL0066;CL0665;CL0479;CL0281;CL0608;CL0198;CL0034;CL0459;CL0384;CL0151;CL0533;CL0178;CL0506;CL0505;CL0295;CL0344;CL0540;CL0049;CL0286;CL0070;CL0157;CL0303;CL0410;CL0389;CL0006;CL0240;CL0261;CL0143;CL0334;CL0395;CL0402;CL0337;CL0596;CL0078;CL0064;CL0604;CL0512;CL0599;CL0322;CL0122;CL0622;CL0236;CL0398;CL0648;CL0603;CL0226;CL0649;CL0084;CL0559;CL0107;CL0194;CL0378;CL0662;CL0576;CL0632;CL0267;CL0684;CL0383;CL0035;CL0050;CL0232;CL0399;CL0426;CL0391;CL0298;CL0511;CL0001;CL0061;CL0104;CL0047;CL0677;CL0673;CL0273;CL0614;CL0294;CL0584;CL0319;CL0160;CL0187;CL0101;CL0516;CL0609;CL0359;CL0203;CL0381;CL0325;CL0382;CL0231;CL0118;CL0336;CL0330;CL0380;CL0392;CL0228;CL0223;CL0339;CL0162;CL0013;CL0363;CL0366;CL0247;CL0246;CL0377;CL0323;CL0407;CL0566;CL0275;CL0617;CL0147;CL0296;CL0060;CL0265;CL0385;CL0600;CL0356;CL0288;CL0208;CL0193;CL0570;CL0544;CL0306;CL0425;CL0396;CL0224;CL0413;CL0492;CL0290;CL0098;CL0560;CL0097;CL0250;CL0173;CL0089;CL0052;CL0116;CL0279;CL0350;CL0580;CL0439;CL0541;CL0262;CL0190
Eucalyptus grandis	2111;101;109;304;2003;2004;11;2002;1;2;2007;10;376;3016;221;327;4;375;2484;108;102;211;279;12;212;377;206;325;2005;331;207;148;298;2485;213;309;223;220;5;2006;244;129;2498;524;330;70;2487;3156;633;5054;2492;316;314;5051;245;65;66;604;601;5050;2008;389;2486;2011;2496;295;4294;240;225;150;230;323;610;138;3850;318;275;301;103;3012;4953;67;239;4009;328;4156;4011;217;214;210;4004;219;5073;2488;1075;4138;4337;4967;6155;264;74;3003;3922;4178;193;270;386;166;5104;140;4969;4964;362;4961;361;300;302;589;105;4052;3010;6076;513;627;570;3468;574;60;4970;252;176;887;3698;3451;246;3636;1038;632;3609;3525;227;224;6058;605;159;236;231;1091;320;141;616;73;5041;4307;4154;4014;216;3484;4308;132;3613;3324;4224;1074;5076;5100;4028;3556;3128;4133;592;1144;3285;161;1118;3497;3319;283;284;286;5067;5066;7;3206;6;4019;3005;3265;261;4177;267;606;2499;3565;1065;868;535;63;4978;296;297;3949;593;708;197;178;3270;277;3304;831;4043;4048;6164;6060;4095;4966;364;882;5001;611;4210;3748;3749;3745;3740;3157;243;387;3315;104;3343;844;840;4291;5084;4958;4959;241;3097;511;822;4956;4957;4954;385;883;621;626;4266;590;880;172;171;3210;182;187;650;509;3409;4161;3336;3082;630;865;563;192;5024;190;3997;168;229;228;226;222;3887;3881;1039;3681;3687;4070;3684;547;3500;6059;5048;189;4010;886;4086;884;158;609;3220;3131;5059;235;237;3504;4303;6108;3238;3100;3345;321;3978;329;2500;1002;205;143;3621;208;149;76;4047;3703;3358;3333;4018;3787;4012;3226;4016;5053;3986;4955;874;266	no_clan;CL0020;CL0016;CL0023;CL0063;CL0123;CL0168;CL0026;CL0029;CL0465;CL0221;CL0159;CL0181;CL0022;CL0137;CL0125;CL0109;CL0671;CL0129;CL0186;CL0222;CL0220;CL0241;CL0613;CL0110;CL0030;CL0021;CL0229;CL0072;CL0369;CL0264;CL0059;CL0497;CL0154;CL0046;CL0113;CL0219;CL0062;CL0568;CL0141;CL0004;CL0015;CL0058;CL0007;CL0177;CL0028;CL0172;CL0163;CL0277;CL0094;CL0091;CL0531;CL0202;CL0184;CL0209;CL0126;CL0573;CL0076;CL0139;CL0405;CL0364;CL0065;CL0254;CL0266;CL0103;CL0106;CL0329;CL0025;CL0085;CL0575;CL0149;CL0036;CL0445;CL0274;CL0464;CL0111;CL0261;CL0070;CL0442;CL0390;CL0167;CL0179;CL0268;CL0183;CL0039;CL0638;CL0108;CL0341;CL0014;CL0105;CL0040;CL0257;CL0487;CL0437;CL0196;CL0292;CL0087;CL0511;CL0416;CL0599;CL0384;CL0484;CL0466;CL0258;CL0006;CL0287;CL0322;CL0061;CL0286;CL0502;CL0067;CL0603;CL0591;CL0188;CL0031;CL0458;CL0128;CL0151;CL0304;CL0071;CL0081;CL0160;CL0665;CL0049;CL0092;CL0182;CL0260;CL0035;CL0328;CL0238;CL0533;CL0173;CL0378;CL0505;CL0161;CL0539;CL0050;CL0506;CL0133;CL0398;CL0280;CL0512;CL0099;CL0104;CL0295;CL0066;CL0576;CL0449;CL0410;CL0545;CL0078;CL0361;CL0194;CL0114;CL0584;CL0616;CL0047;CL0516;CL0033;CL0034;CL0232;CL0402;CL0426;CL0147;CL0648;CL0337;CL0010;CL0267;CL0483;CL0366;CL0552;CL0060;CL0604;CL0101;CL0608;CL0122;CL0233;CL0018;CL0077;CL0389;CL0482;CL0240;CL0064;CL0279;CL0262;CL0344;CL0192;CL0540;CL0198;CL0356;CL0037;CL0203;CL0127;CL0044;CL0382;CL0523;CL0236;CL0231;CL0130;CL0395;CL0228;CL0162;CL0314;CL0256;CL0084;CL0247;CL0407;CL0673;CL0273;CL0381;CL0319;CL0600;CL0609;CL0632;CL0012;CL0288;CL0178;CL0145;CL0143;CL0383;CL0336;CL0157;CL0399;CL0391;CL0226;CL0303;CL0307;CL0649;CL0158;CL0281;CL0097;CL0363;CL0559;CL0107;CL0052;CL0098;CL0009;CL0377;CL0323;CL0118;CL0614;CL0294;CL0385;CL0334;CL0269;CL0088;CL0296;CL0359;CL0380;CL0566;CL0206;CL0459;CL0684;CL0250;CL0622;CL0171;CL0193;CL0479;CL0306;CL0392;CL0339;CL0413;CL0032;CL0093;CL0596;CL0408;CL0144;CL0013;CL0255;CL0089;CL0001;CL0677;CL0275;CL0409;CL0586;CL0357;CL0580;CL0439;CL0541;CL0570;CL0293;CL0190
Macleaya cordata	2111;101;109;304;2003;2004;1;2002;11;2;2007;10;4;376;221;327;375;2484;108;211;279;212;102;148;377;12;2485;206;325;2006;207;220;298;331;223;2005;213;309;5;2498;3156;129;301;244;330;633;70;2492;601;5054;2487;314;230;245;65;66;316;3016;2008;2486;2496;295;243;240;225;4294;604;236;5050;323;328;610;219;138;3850;318;103;3012;4970;247;4953;1075;67;246;222;239;5051;4009;142;4156;4011;3922;217;214;210;4004;5073;166;570;4138;1091;4337;523;6155;708;3003;193;270;5104;4969;4967;4964;362;361;300;302;589;105;844;4052;3010;6076;4014;513;627;3468;574;176;887;3698;3451;850;159;1038;632;3609;192;60;3525;224;6058;605;3226;3636;3236;231;320;205;140;611;616;5041;4154;4307;4308;3206;3345;3613;3324;136;5076;4028;3184;3128;4133;1144;2488;3285;581;161;1118;3998;280;283;2011;284;286;5067;5066;719;868;3333;261;4177;267;264;3409;2499;59;1065;131;535;63;3497;296;3949;593;4047;313;865;4323;178;190;3277;386;275;3270;277;831;5006;1074;4043;3462;4048;4001;5084;4968;4966;364;5100;4961;308;4210;3748;3749;3745;3740;3157;387;3315;104;3319;840;4291;4059;7;4958;4959;3097;511;822;4956;4957;4954;883;621;626;4266;882;5048;3005;880;252;3289;172;171;603;182;4095;187;650;509;189;3504;197;547;630;2494;3997;168;229;228;227;226;3887;3881;1045;1039;3681;3687;4070;3684;5039;6059;3082;153;886;4086;884;158;609;4016;5059;235;237;232;3556;4161;6108;3343;3238;3100;321;3979;3978;329;2500;216;3914;143;141;3621;606;149;76;74;5047;3703;3358;4019;3787;590;4012;4010;3220;1002;3131;3986;4955;874;266	no_clan;CL0020;CL0023;CL0016;CL0123;CL0109;CL0063;CL0221;CL0219;CL0159;CL0029;CL0671;CL0026;CL0220;CL0465;CL0137;CL0021;CL0129;CL0186;CL0181;CL0110;CL0241;CL0277;CL0222;CL0007;CL0004;CL0264;CL0154;CL0268;CL0015;CL0172;CL0058;CL0046;CL0329;CL0125;CL0369;CL0065;CL0113;CL0229;CL0209;CL0126;CL0072;CL0531;CL0266;CL0106;CL0274;CL0573;CL0022;CL0062;CL0163;CL0167;CL0028;CL0184;CL0202;CL0059;CL0025;CL0575;CL0039;CL0390;CL0196;CL0030;CL0497;CL0139;CL0094;CL0168;CL0437;CL0103;CL0183;CL0036;CL0091;CL0613;CL0040;CL0638;CL0179;CL0076;CL0364;CL0111;CL0254;CL0487;CL0484;CL0108;CL0405;CL0617;CL0149;CL0458;CL0141;CL0445;CL0092;CL0442;CL0416;CL0070;CL0128;CL0304;CL0161;CL0257;CL0502;CL0049;CL0591;CL0539;CL0014;CL0105;CL0188;CL0287;CL0466;CL0258;CL0177;CL0292;CL0341;CL0178;CL0384;CL0280;CL0545;CL0361;CL0087;CL0085;CL0114;CL0260;CL0665;CL0599;CL0410;CL0328;CL0449;CL0339;CL0010;CL0256;CL0071;CL0122;CL0101;CL0182;CL0261;CL0031;CL0540;CL0512;CL0127;CL0232;CL0378;CL0337;CL0151;CL0395;CL0533;CL0286;CL0018;CL0267;CL0649;CL0064;CL0194;CL0067;CL0344;CL0604;CL0281;CL0296;CL0033;CL0459;CL0238;CL0398;CL0118;CL0157;CL0603;CL0047;CL0078;CL0084;CL0506;CL0552;CL0061;CL0295;CL0616;CL0608;CL0464;CL0523;CL0203;CL0381;CL0144;CL0145;CL0143;CL0236;CL0392;CL0391;CL0402;CL0160;CL0162;CL0511;CL0099;CL0006;CL0052;CL0677;CL0568;CL0566;CL0050;CL0584;CL0516;CL0609;CL0199;CL0037;CL0035;CL0382;CL0034;CL0479;CL0233;CL0306;CL0051;CL0399;CL0648;CL0396;CL0426;CL0147;CL0303;CL0596;CL0077;CL0366;CL0081;CL0559;CL0107;CL0104;CL0407;CL0483;CL0273;CL0319;CL0060;CL0334;CL0439;CL0472;CL0570;CL0576;CL0600;CL0207;CL0198;CL0356;CL0359;CL0322;CL0632;CL0012;CL0288;CL0269;CL0208;CL0684;CL0321;CL0250;CL0389;CL0433;CL0527;CL0383;CL0231;CL0336;CL0330;CL0298;CL0228;CL0226;CL0534;CL0413;CL0525;CL0042;CL0098;CL0032;CL0255;CL0013;CL0482;CL0363;CL0089;CL0240;CL0377;CL0323;CL0279;CL0673;CL0275;CL0409;CL0614;CL0505;CL0294;CL0066;CL0580;CL0187;CL0385;CL0662;CL0661;CL0541;CL0262;CL0212;CL0190;CL0193;CL0197;CL0622;CL0380
Physcomitrella patens	2111;101;109;2003;304;2004;11;1;2002;2;221;10;2007;102;3016;327;4;375;2484;376;108;148;211;279;12;212;325;377;2005;298;5;331;223;206;2006;2485;220;207;213;309;129;2498;601;2492;524;244;330;70;633;5054;2486;2487;316;245;3156;65;66;239;5050;295;301;240;604;225;314;4294;230;323;610;219;2008;138;3850;2496;318;275;5051;103;3012;4953;67;242;4009;328;4019;4156;3922;217;214;210;4004;5073;4307;5104;4261;321;2011;286;4138;4337;6155;4970;3003;193;270;386;166;140;209;4969;523;4967;4964;362;4961;361;300;305;589;243;105;4052;3010;4114;6076;4357;513;1075;627;570;574;60;252;176;887;3698;3451;159;1038;632;192;3525;224;222;6058;605;3226;3636;231;1091;320;3978;3609;616;74;5049;5041;3787;4154;4011;4014;4178;4308;131;3613;3324;136;4224;5076;5100;3128;592;1144;2488;3285;161;1118;3497;3997;283;284;5067;5066;7;3206;5069;5068;3005;3333;261;4177;267;264;3409;2499;329;59;4956;3565;2493;1065;511;535;63;296;3447;590;593;708;313;3687;197;178;4070;3277;3270;277;831;1074;3281;4043;141;4048;6164;4113;4033;4966;364;4099;308;3959;4210;3748;3749;302;3745;3740;3265;387;3315;104;3319;3464;4957;3174;840;4291;4958;4959;241;3097;4952;822;880;1002;4954;883;621;626;4266;606;253;172;171;6166;3519;246;602;182;187;650;509;189;3504;4323;547;630;865;160;6;5024;190;168;229;228;227;226;3881;1045;1039;3681;4076;6111;3684;6059;5048;3082;882;886;4086;884;158;609;3131;3184;5059;235;236;237;3556;4161;6108;3343;3238;3100;312;3345;3187;3979;5053;2500;216;205;143;3949;208;611;149;3355;76;3703;3358;4012;4010;4016;3986;4955;874;266	no_clan;CL0023;CL0020;CL0016;CL0159;CL0063;CL0123;CL0221;CL0671;CL0025;CL0220;CL0186;CL0137;CL0072;CL0029;CL0181;CL0465;CL0046;CL0021;CL0304;CL0154;CL0329;CL0113;CL0139;CL0172;CL0004;CL0058;CL0241;CL0110;CL0219;CL0036;CL0126;CL0442;CL0266;CL0039;CL0390;CL0209;CL0028;CL0094;CL0106;CL0183;CL0125;CL0022;CL0575;CL0129;CL0229;CL0065;CL0254;CL0369;CL0026;CL0163;CL0091;CL0108;CL0179;CL0437;CL0531;CL0497;CL0076;CL0062;CL0222;CL0264;CL0167;CL0416;CL0109;CL0105;CL0268;CL0194;CL0015;CL0087;CL0277;CL0040;CL0591;CL0059;CL0341;CL0202;CL0128;CL0533;CL0111;CL0184;CL0141;CL0161;CL0410;CL0545;CL0007;CL0103;CL0466;CL0445;CL0257;CL0260;CL0196;CL0027;CL0286;CL0092;CL0071;CL0085;CL0031;CL0014;CL0405;CL0182;CL0344;CL0149;CL0030;CL0364;CL0067;CL0638;CL0573;CL0127;CL0384;CL0484;CL0081;CL0061;CL0292;CL0274;CL0540;CL0070;CL0328;CL0539;CL0258;CL0256;CL0361;CL0568;CL0616;CL0505;CL0114;CL0198;CL0380;CL0178;CL0458;CL0238;CL0402;CL0506;CL0261;CL0295;CL0584;CL0188;CL0665;CL0122;CL0608;CL0464;CL0632;CL0033;CL0035;CL0133;CL0449;CL0378;CL0398;CL0487;CL0552;CL0322;CL0502;CL0267;CL0101;CL0516;CL0649;CL0077;CL0203;CL0459;CL0604;CL0479;CL0233;CL0337;CL0399;CL0426;CL0280;CL0303;CL0160;CL0084;CL0107;CL0677;CL0613;CL0582;CL0034;CL0288;CL0232;CL0130;CL0330;CL0157;CL0151;CL0147;CL0032;CL0093;CL0018;CL0050;CL0078;CL0013;CL0648;CL0294;CL0334;CL0049;CL0281;CL0296;CL0609;CL0287;CL0599;CL0359;CL0512;CL0124;CL0684;CL0324;CL0382;CL0145;CL0383;CL0544;CL0236;CL0051;CL0425;CL0392;CL0391;CL0339;CL0413;CL0596;CL0010;CL0177;CL0483;CL0363;CL0089;CL0366;CL0006;CL0559;CL0009;CL0064;CL0060;CL0104;CL0377;CL0323;CL0407;CL0566;CL0381;CL0319;CL0580;CL0262;CL0439;CL0662;CL0541;CL0356;CL0037;CL0325;CL0385;CL0622;CL0231;CL0306;CL0336;CL0298;CL0509;CL0603;CL0226;CL0047;CL0534;CL0043;CL0492;CL0131;CL0387;CL0265;CL0098;CL0099;CL0097;CL0409;CL0012;CL0255;CL0250;CL0389;CL0482;CL0365;CL0052;CL0617;CL0228;CL0279;CL0673;CL0270;CL0276;CL0118;CL0614;CL0056;CL0585;CL0066;CL0143;CL0115;CL0600;CL0187;CL0190
Amborella trichopoda	2111;101;109;2003;304;2004;11;1;2002;2;221;2007;10;376;327;4;102;2484;375;108;211;279;212;148;377;12;325;206;298;331;2006;2485;207;213;309;220;2005;2498;244;601;223;129;524;330;5;70;633;2492;2008;2487;314;245;65;66;316;3016;604;219;2486;2496;295;230;3156;225;4294;239;5050;323;610;5104;222;3850;59;318;301;103;3012;4953;67;5054;231;4009;328;4156;217;214;210;5073;138;166;4307;570;4138;4337;6155;264;3003;193;270;3281;140;513;4969;523;4967;362;361;300;302;589;105;844;4052;3010;6076;4014;240;1075;627;5037;4004;3468;574;60;252;176;3698;3451;850;159;1038;632;3609;192;3525;224;3684;6058;605;887;3636;1091;320;243;616;5041;4154;4011;246;216;3497;4308;131;3613;3324;136;4224;5076;5075;3128;592;1144;2488;5100;581;1118;9;283;2011;284;286;5067;5066;7;4338;3206;3005;3333;3979;261;4177;267;3409;2499;4956;4133;1065;511;868;535;63;296;590;593;708;3687;197;178;190;3277;275;3270;277;312;831;4043;4048;3291;4113;4033;4966;364;4964;4961;308;4210;3748;3556;3745;3740;3157;386;387;3315;306;3319;4957;840;4970;4291;177;5084;4958;4959;241;3097;160;822;880;1074;4954;883;621;626;4266;882;606;172;171;3285;182;4095;187;650;509;189;547;630;4272;5082;5024;3997;4161;168;1085;229;228;227;226;161;3887;3881;1045;1039;3681;865;4070;3749;6059;3082;5081;4010;886;4086;884;158;609;3220;3184;5059;3265;235;236;237;3504;1056;6108;3343;3238;3100;3345;321;3978;329;2500;56;205;143;141;3949;611;149;76;74;3703;5045;3358;4019;4018;3787;4012;3226;4016;266;1002;3131;3986;4955;719;874	no_clan;CL0020;CL0023;CL0016;CL0123;CL0221;CL0063;CL0159;CL0671;CL0186;CL0129;CL0029;CL0021;CL0137;CL0026;CL0181;CL0220;CL0465;CL0007;CL0222;CL0004;CL0264;CL0125;CL0154;CL0110;CL0184;CL0241;CL0058;CL0268;CL0046;CL0369;CL0113;CL0022;CL0172;CL0219;CL0229;CL0094;CL0126;CL0062;CL0329;CL0209;CL0139;CL0072;CL0106;CL0266;CL0030;CL0028;CL0531;CL0163;CL0177;CL0109;CL0575;CL0196;CL0036;CL0390;CL0277;CL0039;CL0638;CL0025;CL0442;CL0091;CL0015;CL0573;CL0202;CL0167;CL0254;CL0179;CL0364;CL0065;CL0108;CL0613;CL0040;CL0076;CL0437;CL0497;CL0257;CL0183;CL0059;CL0416;CL0484;CL0274;CL0128;CL0141;CL0111;CL0105;CL0591;CL0149;CL0466;CL0445;CL0539;CL0014;CL0087;CL0103;CL0502;CL0092;CL0260;CL0464;CL0070;CL0458;CL0031;CL0233;CL0410;CL0304;CL0649;CL0161;CL0010;CL0077;CL0487;CL0085;CL0292;CL0114;CL0067;CL0341;CL0258;CL0188;CL0540;CL0127;CL0328;CL0398;CL0337;CL0151;CL0533;CL0286;CL0545;CL0261;CL0405;CL0608;CL0256;CL0071;CL0236;CL0604;CL0280;CL0168;CL0018;CL0267;CL0178;CL0078;CL0361;CL0506;CL0006;CL0061;CL0295;CL0182;CL0665;CL0101;CL0194;CL0198;CL0033;CL0203;CL0034;CL0238;CL0232;CL0133;CL0449;CL0157;CL0425;CL0395;CL0426;CL0603;CL0596;CL0084;CL0552;CL0374;CL0616;CL0505;CL0344;CL0049;CL0287;CL0035;CL0512;CL0050;CL0384;CL0399;CL0391;CL0600;CL0339;CL0303;CL0402;CL0334;CL0483;CL0081;CL0559;CL0060;CL0281;CL0107;CL0104;CL0378;CL0568;CL0409;CL0614;CL0381;CL0145;CL0160;CL0516;CL0479;CL0576;CL0609;CL0599;CL0356;CL0322;CL0632;CL0523;CL0037;CL0323;CL0124;CL0459;CL0684;CL0382;CL0385;CL0250;CL0389;CL0622;CL0193;CL0383;CL0544;CL0231;CL0130;CL0336;CL0330;CL0392;CL0298;CL0228;CL0226;CL0413;CL0492;CL0098;CL0207;CL0097;CL0319;CL0012;CL0118;CL0368;CL0363;CL0089;CL0366;CL0009;CL0650;CL0064;CL0648;CL0052;CL0247;CL0617;CL0377;CL0240;CL0407;CL0279;CL0677;CL0672;CL0673;CL0566;CL0273;CL0380;CL0147;CL0294;CL0584;CL0580;CL0143;CL0265;CL0262;CL0662;CL0541;CL0288;CL0047;CL0296;CL0013;CL0190;CL0359;CL0171
Marchantia polymorpha	2111;109;101;2003;304;2004;11;2002;1;2;2007;4;221;327;10;102;375;376;108;211;2484;279;148;212;325;377;206;12;2485;244;223;2005;298;207;331;330;220;5;2006;309;524;3016;70;213;2487;129;2498;2492;633;5054;316;314;245;65;66;601;5050;219;2486;230;3156;225;4294;239;323;610;2008;138;3850;318;275;898;301;243;103;3012;4953;604;67;4009;328;4019;4156;4011;246;3922;217;214;210;4004;218;5073;166;4307;2011;286;4138;4337;3003;6155;2496;296;193;270;5104;3651;4969;523;4964;362;4961;361;302;589;105;4052;4970;3010;6076;513;240;4261;1075;627;386;574;60;887;3698;3451;850;159;1038;570;3609;192;3525;224;222;4154;3684;6058;605;3226;3636;5067;231;1091;3236;3978;140;209;611;616;5049;5041;4014;4178;4308;131;3613;3324;136;135;5076;626;266;3556;3128;592;1144;2488;3550;5100;3257;1118;321;3497;3940;283;161;284;3762;5066;5061;7;4338;3206;3754;3333;3979;261;4177;267;264;3409;2499;59;4956;2490;2493;1065;868;535;4957;590;593;708;179;313;3687;197;178;317;3277;3274;3270;253;312;143;883;1074;4043;4048;4033;4967;4966;364;308;4210;3748;3749;3745;3740;3157;242;3315;3319;844;4299;3397;840;4114;4059;4958;4959;3097;4952;822;880;1002;4954;621;4266;5048;4354;62;606;252;172;171;3519;3945;3285;884;182;4095;187;650;509;547;630;632;865;5082;190;3997;168;229;228;227;226;3881;1039;3681;6110;6111;6059;5081;882;886;4086;602;158;277;609;3220;3131;3184;5059;3265;4070;236;237;150;3504;1056;6108;3343;874;3100;873;320;3187;9;329;2500;146;205;3912;141;208;3005;149;74;3703;3358;3781;3787;1045;4012;4010;4016;4015;3986;4955;3238	no_clan;CL0023;CL0020;CL0016;CL0063;CL0671;CL0159;CL0221;CL0137;CL0123;CL0181;CL0029;CL0072;CL0465;CL0021;CL0186;CL0004;CL0129;CL0220;CL0046;CL0241;CL0027;CL0025;CL0113;CL0575;CL0036;CL0125;CL0022;CL0172;CL0110;CL0219;CL0329;CL0304;CL0139;CL0094;CL0062;CL0039;CL0202;CL0442;CL0028;CL0154;CL0497;CL0091;CL0254;CL0076;CL0369;CL0058;CL0184;CL0122;CL0222;CL0106;CL0182;CL0266;CL0059;CL0126;CL0040;CL0015;CL0437;CL0149;CL0531;CL0163;CL0179;CL0229;CL0007;CL0287;CL0361;CL0065;CL0277;CL0196;CL0209;CL0167;CL0087;CL0105;CL0108;CL0260;CL0141;CL0030;CL0031;CL0458;CL0257;CL0638;CL0071;CL0127;CL0128;CL0445;CL0539;CL0010;CL0258;CL0085;CL0061;CL0617;CL0286;CL0591;CL0070;CL0092;CL0014;CL0292;CL0613;CL0264;CL0103;CL0026;CL0464;CL0466;CL0540;CL0649;CL0487;CL0364;CL0552;CL0341;CL0268;CL0183;CL0449;CL0151;CL0398;CL0390;CL0410;CL0416;CL0337;CL0099;CL0256;CL0178;CL0545;CL0502;CL0194;CL0378;CL0604;CL0049;CL0608;CL0198;CL0033;CL0035;CL0288;CL0205;CL0267;CL0402;CL0616;CL0078;CL0111;CL0484;CL0064;CL0506;CL0505;CL0295;CL0582;CL0319;CL0665;CL0573;CL0101;CL0280;CL0114;CL0599;CL0261;CL0077;CL0032;CL0328;CL0145;CL0384;CL0385;CL0576;CL0034;CL0334;CL0238;CL0236;CL0231;CL0233;CL0118;CL0130;CL0307;CL0330;CL0157;CL0399;CL0395;CL0426;CL0391;CL0281;CL0533;CL0302;CL0303;CL0517;CL0161;CL0596;CL0013;CL0177;CL0483;CL0084;CL0006;CL0559;CL0067;CL0109;CL0060;CL0107;CL0374;CL0677;CL0566;CL0274;CL0056;CL0115;CL0294;CL0584;CL0344;CL0188;CL0600;CL0516;CL0190;CL0356;CL0322;CL0632;CL0203;CL0207;CL0459;CL0684;CL0381;CL0382;CL0387;CL0622;CL0544;CL0232;CL0306;CL0051;CL0392;CL0603;CL0223;CL0448;CL0339;CL0413;CL0650;CL0336;CL0098;CL0093;CL0018;CL0250;CL0389;CL0486;CL0482;CL0363;CL0089;CL0366;CL0365;CL0081;CL0648;CL0246;CL0240;CL0104;CL0052;CL0228;CL0323;CL0407;CL0279;CL0672;CL0673;CL0270;CL0273;CL0614;CL0050;CL0298;CL0350;CL0586;CL0383;CL0580;CL0160;CL0588;CL0265;CL0262;CL0044;CL0662;CL0541;CL0625;CL0289;CL0047;CL0296;CL0187;CL0210
Lokiarchaeum sp. GC14_75	2111;304;2004;2003;1;101;279;2007;2;2002;2484;109;325;223;212;207;11;12;129;245;2005;298;301;225;222;205;140;2006;4;244;67;3087;632;10;239;5050;327;206;3922;5073;2498;375;314;4046;4969;361;247;240;102;4052;3016;4953;331;330;633;5104;6058;3636;610;616;4011;2008;217;131;4025;138;2486;2487;1075;288;4337;4333;267;2493;296;297;4323;275;4043;4961;309;302;3745;1137;3740;103;4970;4958;4959;4954;2485;882;65;69;183;187;547;221;169;3681;605;604;880;601;5059;230;321;9;1118;6024;148;70;3703;4019;3787;3542;4010	no_clan;CL0025;CL0023;CL0183;CL0063;CL0268;CL0020;CL0531;CL0036;CL0022;CL0106;CL0506;CL0137;CL0671;CL0254;CL0039;CL0123;CL0015;CL0087;CL0065;CL0108;CL0344;CL0159;CL0085;CL0184;CL0046;CL0258;CL0179;CL0021;CL0113;CL0608;CL0529;CL0458;CL0437;CL0329;CL0040;CL0103;CL0177;CL0058;CL0067;CL0378;CL0279;CL0341;CL0599;CL0236;CL0399;CL0649;CL0014;CL0016;CL0178;CL0364;CL0365;CL0246;CL0407;CL0591;CL0032;CL0031;CL0029;CL0381;CL0027;CL0234;CL0139;CL0332;CL0228;CL0339;CL0161;CL0410;CL0094;CL0077;CL0175;CL0363;CL0101;CL0107;CL0105;CL0677;CL0277;CL0667;CL0477;CL0575;CL0359;CL0194;CL0634;CL0034;CL0472;CL0202;CL0126;CL0127;CL0664;CL0684;CL0325;CL0323;CL0382;CL0237;CL0130;CL0442;CL0398;CL0533;CL0413;CL0013;CL0256;CL0257;CL0072;CL0173;CL0078;CL0486;CL0089;CL0459;CL0061;CL0374;CL0670;CL0050;CL0267;CL0663;CL0604;CL0600;CL0286;CL0198;CL0464
Candidatus Lokiarchaeota archaeon CR_4	2111;2004;2003;304;109;101;279;2002;2;2484;2007;11;1;212;298;207;375;245;12;5;213;225;205;211;4;129;331;67;632;239;5050;327;206;2006;2008;5073;2492;192;4044;4969;361;301;244;247;4052;4953;633;314;223;10;4178;6058;150;610;616;148;4011;2005;138;2487;2485;281;283;286;4337;4333;267;4237;268;2498;2493;312;191;140;309;302;3745;1137;3740;242;102;103;4970;5080;511;882;330;69;183;169;229;227;221;3684;605;880;5059;230;321;325;329;6024;70;3703;4017	no_clan;CL0025;CL0023;CL0020;CL0036;CL0063;CL0183;CL0087;CL0159;CL0531;CL0671;CL0123;CL0039;CL0022;CL0137;CL0065;CL0268;CL0046;CL0179;CL0108;CL0139;CL0040;CL0103;CL0506;CL0113;CL0458;CL0021;CL0339;CL0329;CL0254;CL0058;CL0236;CL0257;CL0178;CL0437;CL0085;CL0106;CL0067;CL0182;CL0184;CL0344;CL0477;CL0591;CL0529;CL0032;CL0399;CL0649;CL0014;CL0015;CL0177;CL0078;CL0398;CL0246;CL0101;CL0279;CL0404;CL0059;CL0186;CL0608;CL0286;CL0599;CL0198;CL0528;CL0031;CL0070;CL0324;CL0325;CL0028;CL0382;CL0442;CL0151;CL0288;CL0267;CL0413;CL0311;CL0094;CL0016;CL0258;CL0256;CL0250;CL0076;CL0072;CL0174;CL0363;CL0089;CL0364;CL0365;CL0109;CL0060;CL0107;CL0104;CL0105;CL0292;CL0374;CL0378;CL0407;CL0402;CL0277;CL0298;CL0381;CL0580;CL0265;CL0341;CL0667;CL0664;CL0604;CL0600;CL0044;CL0194;CL0219;CL0465;CL0464
Candidatus Thorarchaeota archaeon AB_25	2003;304;2111;2004;1;2007;101;2;109;325;207;205;245;2005;212;213;2484;225;12;2002;129;298;102;375;331;67;223;239;5050;2008;5073;268;314;4969;361;301;244;247;240;103;4052;187;633;224;222;10;6058;3636;321;327;140;610;616;4011;2006;210;133;4025;138;2487;1074;3281;283;264;2499;2493;297;4970;4323;275;4043;4048;4961;309;300;3740;5080;4958;4959;4953;513;4954;882;3005;3292;169;229;227;221;11;3681;604;601;5059;230;874;323;1118;328;329;2500;206;3787;4010	no_clan;CL0023;CL0063;CL0065;CL0531;CL0015;CL0268;CL0087;CL0183;CL0184;CL0039;CL0036;CL0506;CL0108;CL0106;CL0671;CL0020;CL0025;CL0021;CL0067;CL0329;CL0399;CL0137;CL0258;CL0254;CL0277;CL0344;CL0591;CL0236;CL0339;CL0139;CL0167;CL0178;CL0177;CL0437;CL0004;CL0113;CL0040;CL0529;CL0032;CL0458;CL0022;CL0442;CL0402;CL0311;CL0175;CL0078;CL0060;CL0101;CL0046;CL0608;CL0287;CL0123;CL0219;CL0070;CL0209;CL0684;CL0325;CL0128;CL0129;CL0028;CL0382;CL0149;CL0398;CL0425;CL0159;CL0677;CL0303;CL0649;CL0161;CL0410;CL0286;CL0094;CL0092;CL0093;CL0014;CL0256;CL0257;CL0250;CL0072;CL0179;CL0487;CL0364;CL0365;CL0085;CL0244;CL0246;CL0103;CL0374;CL0378;CL0279;CL0404;CL0050;CL0118;CL0052;CL0381;CL0292;CL0059;CL0290;CL0664;CL0479;CL0604;CL0600;CL0194;CL0464
Candidatus Odinarchaeota archaeon LCB_4	304;2111;2004;1;2003;101;2007;2;325;2002;375;102;298;301;245;2484;212;244;140;2485;4;318;4953;331;67;239;5050;327;4011;2005;2008;213;4025;5073;2487;129;2498;314;4046;4969;361;247;109;240;103;3010;601;3636;206;610;616;164;138;1074;283;264;2493;297;4323;275;4043;4961;309;300;302;1137;3740;4970;4958;4959;511;513;4954;882;330;3005;69;183;632;221;169;229;228;227;223;3281;11;10;3681;604;5059;3236;230;874;321;1118;6024;2500;148;70;4010;2006	no_clan;CL0023;CL0063;CL0671;CL0036;CL0179;CL0113;CL0123;CL0039;CL0437;CL0258;CL0021;CL0139;CL0015;CL0065;CL0070;CL0458;CL0329;CL0236;CL0442;CL0398;CL0137;CL0254;CL0108;CL0106;CL0067;CL0506;CL0608;CL0040;CL0529;CL0032;CL0399;CL0677;CL0649;CL0014;CL0072;CL0178;CL0363;CL0364;CL0085;CL0378;CL0279;CL0404;CL0402;CL0184;CL0575;CL0101;CL0591;CL0194;CL0126;CL0684;CL0325;CL0381;CL0339;CL0151;CL0425;CL0159;CL0533;CL0531;CL0280;CL0167;CL0410;CL0286;CL0094;CL0256;CL0257;CL0177;CL0172;CL0078;CL0089;CL0365;CL0292;CL0247;CL0064;CL0060;CL0107;CL0105;CL0374;CL0407;CL0277;CL0118;CL0297;CL0267;CL0183;CL0189;CL0667;CL0479;CL0604;CL0600;CL0046;CL0198;CL0464
Candidatus Heimdallarchaeota archaeon LC_3	2111;2003;2004;304;1;101;2;2007;11;2002;2484;212;207;325;2498;298;2005;129;245;244;109;331;327;2006;375;3016;225;2008;2487;67;633;10;239;5050;205;206;209;70;217;5073;4046;4969;361;301;247;102;4052;3010;1001;240;187;314;223;6058;3636;150;140;616;148;4011;213;4025;138;2485;221;283;930;2011;4337;267;264;268;2493;378;5079;296;297;192;275;279;4043;4048;4961;309;300;302;1137;3740;3156;242;103;4970;5080;6076;4958;4959;4953;882;3005;172;3292;183;4954;169;3281;842;12;3681;605;604;601;884;5059;231;3349;3236;1056;230;873;5051;323;5;9;1118;328;2500;3703;4156;3787;4010;4995;3191	no_clan;CL0023;CL0063;CL0025;CL0268;CL0671;CL0167;CL0183;CL0022;CL0137;CL0184;CL0020;CL0087;CL0039;CL0036;CL0015;CL0179;CL0344;CL0329;CL0139;CL0258;CL0065;CL0106;CL0506;CL0108;CL0040;CL0021;CL0531;CL0364;CL0046;CL0123;CL0126;CL0142;CL0254;CL0177;CL0194;CL0219;CL0032;CL0031;CL0236;CL0399;CL0398;CL0159;CL0404;CL0649;CL0085;CL0004;CL0105;CL0059;CL0113;CL0182;CL0437;CL0591;CL0458;CL0322;CL0028;CL0027;CL0233;CL0378;CL0332;CL0311;CL0094;CL0072;CL0178;CL0067;CL0061;CL0101;CL0359;CL0407;CL0677;CL0277;CL0056;CL0608;CL0210;CL0198;CL0529;CL0035;CL0209;CL0664;CL0684;CL0029;CL0149;CL0230;CL0442;CL0151;CL0397;CL0425;CL0339;CL0303;CL0304;CL0161;CL0410;CL0413;CL0099;CL0091;CL0014;CL0016;CL0256;CL0257;CL0077;CL0078;CL0489;CL0604;CL0365;CL0080;CL0086;CL0292;CL0064;CL0062;CL0103;CL0377;CL0128;CL0118;CL0381;CL0580;CL0263;CL0341;CL0479;CL0575;CL0267;CL0600;CL0026;CL0464
Nanoarchaeum equitans	2003;2004;2005;2006;2007;2008;2011;2111;217;325;4043;4954;4959;223;301;212;230;242;245;275;304;309;327;328;882;3636;4014;101;103;129;140;4016;172;3684;4019;70;375;2484	no_clan;CL0023;CL0671;CL0063;CL0039;CL0021;CL0458;CL0329;CL0040;CL0036;CL0649;CL0437;CL0258;CL0065;CL0072;CL0575;CL0442;CL0070;CL0398;CL0177;CL0113;CL0078;CL0464;CL0060;CL0178;CL0381;CL0600;CL0410;CL0107;CL0210;CL0194;CL0094;CL0236;CL0407;CL0279;CL0604;CL0404;CL0402;CL0257
Nanoarchaeota archaeon NZ13-N	2003;2004;2005;2006;2007;2008;2011;2111;217;325;4043;4954;4959;223;301;212;230;275;304;309;327;328;882;3636;4014;101;103;129;140;4016;172;3684;4019;70;375;2484	no_clan;CL0023;CL0063;CL0039;CL0113;CL0649;CL0021;CL0123;CL0178;CL0506;CL0458;CL0329;CL0067;CL0101;CL0106;CL0040;CL0442;CL0529;CL0078;CL0035;CL0489;CL0267;CL0184;CL0222;CL0324;CL0575;CL0109;CL0437;CL0045;CL0094;CL0236;CL0091;CL0014;CL0137;CL0258;CL0013
Candidatus Nanobsidianus stetteri	1;2004;304;2111;2;325;101;2002;212;245;239;4;4969;140;301;247;109;240;103;375;2003;2498;2005;3010;882;213;4959;242;331;314;3005;69;5073;138;4043;2487;1074;2500;309;206;148;229;264;221;11;10;3681;4010;4958;2006;2007;2008;4970;4954;275	no_clan;CL0023;CL0329;CL0040;CL0258;CL0039;CL0671;CL0021;CL0437;CL0236;CL0649;CL0398;CL0078;CL0178;CL0458;CL0575;CL0257;CL0094;CL0137;CL0442;CL0072;CL0506;CL0113;CL0036;CL0604;CL0151;CL0464;CL0410;CL0363;CL0364;CL0058;CL0126;CL0339;CL0324;CL0065;CL0381;CL0101;CL0063;CL0123;CL0107;CL0194;CL0032;CL0407;CL0159;CL0402;CL0256;CL0254
Candidatus Mancarchaeum acidiphilum	2004;1;2111;304;2;325;101;212;245;2002;2003;225;67;314;239;5050;4040;2498;10;2006;3636;129;2484;3010;4969;616;140;301;148;247;109;240;103;361;3714;882;3005;131;5073;230;138;874;613;4043;2487;206;4958;323;5;328;329;2500;302;244;229;264;102;221;11;3681;4010;3684;228;4959;2007;297;513;4970;1074;4954;275	no_clan;CL0023;CL0167;CL0040;CL0063;CL0329;CL0671;CL0219;CL0258;CL0113;CL0437;CL0364;CL0126;CL0458;CL0004;CL0608;CL0236;CL0015;CL0442;CL0065;CL0072;CL0398;CL0159;CL0021;CL0575;CL0591;CL0123;CL0149;CL0137;CL0381;CL0506;CL0078;CL0413;CL0267;CL0237;CL0222;CL0268;CL0339;CL0029;CL0604;CL0101;CL0600;CL0410;CL0036;CL0106;CL0194;CL0025;CL0046;CL0404;CL0464;CL0402;CL0256;CL0250;CL0277
Candidatus Diapherotrites archaeon	2111;1;304;325;2003;2004;101;2;245;212;10;2007;2005;213;331;67;327;4;2492;375;616;4969;140;301;240;298;2008;361;4011;4261;5080;882;316;314;4010;5059;4043;230;2484;206;632;581;3745;148;4953;102;103;221;4970;3681;865;2002;4958;4959;2006;511;2487;4954;275	no_clan;CL0023;CL0039;CL0063;CL0004;CL0258;CL0437;CL0329;CL0404;CL0179;CL0260;CL0123;CL0575;CL0067;CL0109;CL0046;CL0151;CL0292;CL0101;CL0108;CL0383;CL0582;CL0072;CL0014;CL0202;CL0399;CL0364;CL0410;CL0677;CL0458;CL0531;CL0325;CL0464;CL0382;CL0600;CL0387;CL0021;CL0107;CL0040;CL0591;CL0442;CL0105;CL0194;CL0070;CL0184;CL0236;CL0407;CL0671;CL0378;CL0257;CL0139
Picrophilus torridus	2111;2004;2003;1;12;279;304;2002;101;2;325;2007;102;2484;212;298;245;205;2005;129;2498;301;109;4953;331;67;10;239;5050;2006;3922;2486;2487;2492;314;4969;361;300;244;247;240;103;3010;1001;632;4052;3685;159;321;140;148;4011;3714;131;5073;138;1074;4;283;7;4333;264;375;275;4043;4961;309;1137;842;4970;4958;4959;511;513;4954;4262;882;3005;69;182;183;187;547;633;221;3281;11;3681;3684;604;5059;230;231;874;323;5;327;1118;2500;206;4010;2008	no_clan;CL0023;CL0063;CL0015;CL0021;CL0087;CL0040;CL0039;CL0458;CL0329;CL0139;CL0531;CL0014;CL0258;CL0254;CL0085;CL0065;CL0106;CL0479;CL0608;CL0123;CL0036;CL0126;CL0322;CL0437;CL0137;CL0179;CL0178;CL0364;CL0369;CL0506;CL0108;CL0671;CL0058;CL0113;CL0184;CL0344;CL0591;CL0127;CL0236;CL0399;CL0398;CL0425;CL0159;CL0094;CL0256;CL0101;CL0105;CL0378;CL0277;CL0575;CL0046;CL0032;CL0684;CL0325;CL0029;CL0381;CL0382;CL0149;CL0237;CL0231;CL0233;CL0339;CL0332;CL0151;CL0222;CL0533;CL0649;CL0410;CL0413;CL0286;CL0099;CL0072;CL0078;CL0363;CL0109;CL0103;CL0407;CL0118;CL0059;CL0067;CL0267;CL0189;CL0341;CL0269;CL0477;CL0604;CL0599;CL0190;CL0194;CL0198;CL0464;CL0466
Pyrococcus horikoshii	2003;2;2004;304;2111;1;325;101;2002;2007;298;375;12;102;212;4;245;103;2484;301;244;225;11;140;2005;318;331;65;632;239;5050;206;2006;2008;4025;5104;1091;129;297;4046;4969;109;240;3010;4953;314;3636;610;616;5041;213;138;3794;1074;1075;281;283;264;4237;5079;312;4323;192;275;4043;4961;309;300;3745;1137;243;242;4970;5080;7;4958;4959;2487;513;4954;4261;2485;3005;69;183;633;221;169;229;227;3281;3883;3681;605;882;5059;5051;230;874;873;321;327;1118;328;329;2500;208;148;70;4010	no_clan;CL0023;CL0063;CL0021;CL0363;CL0159;CL0671;CL0039;CL0236;CL0258;CL0113;CL0032;CL0036;CL0324;CL0139;CL0222;CL0506;CL0184;CL0040;CL0458;CL0123;CL0015;CL0067;CL0329;CL0575;CL0591;CL0437;CL0677;CL0167;CL0094;CL0257;CL0179;CL0178;CL0065;CL0106;CL0105;CL0582;CL0599;CL0634;CL0025;CL0442;CL0332;CL0399;CL0398;CL0649;CL0254;CL0072;CL0059;CL0062;CL0103;CL0101;CL0402;CL0108;CL0267;CL0479;CL0608;CL0194;CL0034;CL0206;CL0684;CL0325;CL0322;CL0029;CL0028;CL0137;CL0151;CL0425;CL0533;CL0339;CL0410;CL0413;CL0286;CL0098;CL0014;CL0016;CL0256;CL0250;CL0078;CL0486;CL0364;CL0247;CL0060;CL0107;CL0374;CL0407;CL0279;CL0404;CL0118;CL0110;CL0265;CL0344;CL0667;CL0020;CL0604;CL0600;CL0280;CL0597;CL0210;CL0198;CL0219;CL0464;CL0466
Methanosphaera stadtmanae	2004;304;2111;2003;279;109;1;2007;2;2002;102;325;101;2484;212;4;245;244;129;298;301;103;327;140;2008;318;4953;331;67;239;5050;206;2005;4025;5073;314;4044;4046;4969;361;300;247;240;375;3010;330;5104;11;604;154;321;610;616;148;5041;3714;219;138;3794;1075;3558;930;286;1156;264;296;297;4970;275;4043;528;309;3740;4114;4958;4959;2487;511;513;4954;4261;4262;882;3292;183;187;547;632;221;229;10;3681;880;230;5051;876;1118;328;329;4010;4017;2006	no_clan;CL0023;CL0063;CL0159;CL0113;CL0039;CL0021;CL0222;CL0036;CL0179;CL0329;CL0137;CL0258;CL0254;CL0106;CL0287;CL0123;CL0198;CL0458;CL0236;CL0139;CL0531;CL0014;CL0070;CL0178;CL0085;CL0671;CL0110;CL0040;CL0437;CL0108;CL0067;CL0506;CL0344;CL0020;CL0125;CL0399;CL0398;CL0649;CL0286;CL0065;CL0062;CL0101;CL0105;CL0279;CL0297;CL0267;CL0186;CL0479;CL0575;CL0591;CL0032;CL0288;CL0206;CL0684;CL0325;CL0381;CL0664;CL0442;CL0151;CL0221;CL0533;CL0402;CL0167;CL0410;CL0094;CL0015;CL0016;CL0256;CL0250;CL0072;CL0078;CL0487;CL0089;CL0364;CL0080;CL0248;CL0247;CL0064;CL0107;CL0407;CL0677;CL0118;CL0582;CL0580;CL0189;CL0341;CL0604;CL0600;CL0046;CL0043;CL0608;CL0597;CL0194;CL0464
Pyrococcus furiosus	2111;2003;2004;2;304;1;101;325;2002;102;2007;375;298;2484;212;4;129;314;245;2005;301;244;205;140;2006;2008;318;331;239;5050;206;4025;5104;2487;159;297;4044;4046;4969;246;240;242;103;3010;4953;330;632;10;12;3685;601;3636;610;616;5041;213;5073;138;1074;1075;281;283;7;264;4237;2499;5079;312;4323;275;4043;4961;309;109;300;3745;1137;243;4970;5080;4958;4959;513;4954;4261;2485;882;3005;880;69;183;221;169;229;227;223;3281;11;3883;3681;604;4010;3638;5059;5051;230;874;873;321;327;1118;328;329;6024;2500;208;148;70;3787;4159;4017	no_clan;CL0023;CL0063;CL0021;CL0039;CL0236;CL0671;CL0113;CL0106;CL0040;CL0363;CL0184;CL0032;CL0036;CL0324;CL0258;CL0222;CL0015;CL0506;CL0123;CL0058;CL0591;CL0458;CL0329;CL0139;CL0254;CL0179;CL0065;CL0067;CL0575;CL0437;CL0137;CL0014;CL0178;CL0062;CL0105;CL0677;CL0582;CL0479;CL0442;CL0332;CL0399;CL0398;CL0402;CL0649;CL0167;CL0094;CL0257;CL0072;CL0364;CL0108;CL0267;CL0344;CL0101;CL0608;CL0599;CL0198;CL0219;CL0529;CL0206;CL0684;CL0325;CL0322;CL0029;CL0028;CL0387;CL0231;CL0151;CL0425;CL0404;CL0533;CL0046;CL0339;CL0163;CL0410;CL0413;CL0098;CL0099;CL0016;CL0256;CL0250;CL0076;CL0078;CL0486;CL0369;CL0085;CL0559;CL0060;CL0103;CL0107;CL0374;CL0407;CL0279;CL0118;CL0059;CL0183;CL0265;CL0667;CL0604;CL0600;CL0280;CL0286;CL0210;CL0194;CL0297;CL0464;CL0466
Archaeoglobus fulgidus	2111;2003;304;2004;1;2;279;2007;101;2002;325;298;2484;2005;212;129;245;102;4;223;327;301;103;225;314;11;140;2006;375;318;5104;244;4953;331;239;5050;2487;316;4044;4046;4969;247;240;4052;3010;882;330;633;605;604;601;206;610;616;148;4011;2008;3714;213;219;4024;4025;136;5073;138;2486;2485;547;286;7;4333;264;2493;131;5079;296;297;192;275;207;4043;309;3745;3740;4970;4958;4959;3794;513;4954;4261;4262;1075;3005;3292;3457;183;187;4272;169;229;164;221;10;3681;880;3638;5059;5051;876;230;874;321;5;1118;329;2500;208;70;4010;4017;805	no_clan;CL0023;CL0063;CL0531;CL0106;CL0183;CL0087;CL0025;CL0039;CL0159;CL0671;CL0506;CL0021;CL0123;CL0036;CL0179;CL0139;CL0015;CL0108;CL0258;CL0254;CL0070;CL0046;CL0032;CL0329;CL0177;CL0085;CL0113;CL0184;CL0575;CL0040;CL0127;CL0332;CL0014;CL0105;CL0378;CL0582;CL0608;CL0458;CL0437;CL0137;CL0178;CL0277;CL0297;CL0591;CL0529;CL0031;CL0322;CL0236;CL0339;CL0442;CL0399;CL0398;CL0222;CL0533;CL0649;CL0167;CL0413;CL0257;CL0072;CL0364;CL0246;CL0065;CL0101;CL0279;CL0404;CL0402;CL0260;CL0344;CL0268;CL0219;CL0634;CL0034;CL0206;CL0125;CL0684;CL0325;CL0029;CL0381;CL0237;CL0118;CL0151;CL0182;CL0677;CL0410;CL0286;CL0098;CL0094;CL0604;CL0256;CL0250;CL0078;CL0365;CL0248;CL0247;CL0062;CL0107;CL0407;CL0067;CL0617;CL0028;CL0110;CL0291;CL0267;CL0341;CL0477;CL0020;CL0288;CL0600;CL0597;CL0194;CL0198;CL0464;CL0466
Halorubrum lacusprofundi	2111;304;2004;1;2003;2;279;2002;2007;101;325;102;109;212;4;2484;298;11;2005;223;2006;129;301;3156;225;314;10;5054;318;244;4953;331;67;191;239;5050;327;2008;213;5104;2487;2492;4325;207;4969;361;300;247;242;4052;375;3010;240;3685;604;140;206;610;616;148;4011;217;3714;4025;136;5073;138;2486;1075;547;281;283;2011;286;3563;4337;4333;264;268;2498;2490;2493;5079;296;4970;192;275;4043;309;302;3745;1137;103;5080;4958;4959;511;513;4954;4261;4262;882;330;3005;69;1111;182;183;187;632;633;221;169;229;228;3281;3681;3684;5039;605;880;601;3638;884;5059;5051;876;230;874;323;321;5;1118;328;329;6024;2500;70;4156;3787;4010	no_clan;CL0023;CL0025;CL0063;CL0123;CL0183;CL0065;CL0167;CL0671;CL0137;CL0021;CL0039;CL0032;CL0036;CL0329;CL0159;CL0161;CL0015;CL0256;CL0364;CL0087;CL0184;CL0198;CL0222;CL0531;CL0106;CL0608;CL0139;CL0040;CL0258;CL0113;CL0582;CL0437;CL0236;CL0332;CL0014;CL0254;CL0179;CL0105;CL0407;CL0404;CL0297;CL0344;CL0479;CL0575;CL0031;CL0458;CL0322;CL0381;CL0378;CL0339;CL0094;CL0257;CL0177;CL0085;CL0506;CL0287;CL0026;CL0030;CL0035;CL0206;CL0442;CL0151;CL0399;CL0398;CL0425;CL0497;CL0072;CL0178;CL0174;CL0089;CL0108;CL0128;CL0279;CL0402;CL0067;CL0277;CL0182;CL0020;CL0101;CL0046;CL0043;CL0219;CL0034;CL0288;CL0070;CL0126;CL0127;CL0459;CL0667;CL0325;CL0029;CL0149;CL0118;CL0397;CL0267;CL0677;CL0533;CL0649;CL0410;CL0413;CL0498;CL0311;CL0016;CL0250;CL0076;CL0175;CL0078;CL0363;CL0365;CL0248;CL0004;CL0109;CL0062;CL0107;CL0684;CL0270;CL0617;CL0292;CL0059;CL0341;CL0268;CL0476;CL0477;CL0604;CL0600;CL0266;CL0286;CL0591;CL0548;CL0194;CL0464
Halorubrum saccharovorum	2111;1;2003;2004;279;304;2;2007;101;2002;4;2005;212;223;5;327;325;129;225;5054;2006;2484;298;318;191;300;244;102;331;65;5050;2487;375;5104;247;109;4052;4953;221;4325;11;10;205;140;610;616;4011;2008;217;4025;136;5073;138;1075;547;283;2011;4337;2498;2490;296;192;4043;882;309;301;3745;242;103;5080;4114;4261;4262;5039;69;182;183;187;633;169;229;228;314;3281;12;3681;605;604;601;3638;884;5059;876;1111;321;1118;6024;206;148;70;3787;4010	no_clan;CL0023;CL0025;CL0063;CL0183;CL0123;CL0582;CL0039;CL0167;CL0021;CL0671;CL0222;CL0032;CL0531;CL0161;CL0258;CL0256;CL0065;CL0106;CL0015;CL0174;CL0087;CL0329;CL0113;CL0186;CL0324;CL0236;CL0137;CL0040;CL0254;CL0179;CL0364;CL0297;CL0184;CL0344;CL0479;CL0575;CL0046;CL0031;CL0034;CL0139;CL0399;CL0159;CL0072;CL0363;CL0067;CL0105;CL0378;CL0407;CL0043;CL0287;CL0198;CL0030;CL0036;CL0035;CL0070;CL0206;CL0126;CL0458;CL0684;CL0325;CL0029;CL0381;CL0437;CL0332;CL0151;CL0398;CL0425;CL0533;CL0402;CL0649;CL0410;CL0413;CL0497;CL0094;CL0014;CL0016;CL0108;CL0076;CL0178;CL0486;CL0089;CL0085;CL0506;CL0248;CL0103;CL0107;CL0279;CL0404;CL0270;CL0277;CL0617;CL0292;CL0059;CL0182;CL0341;CL0268;CL0667;CL0604;CL0101;CL0600;CL0608;CL0286;CL0591;CL0464
Methanococcus maripaludis s2	2111;304;2003;2004;1;279;2007;2;325;101;2002;298;102;205;212;2484;225;2005;140;244;103;10;5054;327;129;318;191;4040;375;4953;331;330;4;239;5050;206;5104;2008;4025;5073;2487;2496;297;4044;4046;4969;301;247;240;3010;187;314;605;604;154;4168;610;616;5041;4011;2006;138;1075;547;3997;286;264;296;4970;4323;192;275;4043;309;3745;3740;109;4958;4959;3794;513;4954;4261;4262;882;183;281;169;229;227;221;11;3681;865;880;601;884;608;5059;5051;1056;876;230;874;4004;1111;321;1118;328;329;207;148;70;4010;4017	no_clan;CL0023;CL0063;CL0344;CL0039;CL0671;CL0036;CL0025;CL0139;CL0222;CL0531;CL0179;CL0681;CL0021;CL0137;CL0258;CL0254;CL0113;CL0329;CL0178;CL0106;CL0105;CL0591;CL0123;CL0070;CL0458;CL0437;CL0236;CL0649;CL0040;CL0014;CL0404;CL0067;CL0506;CL0297;CL0184;CL0575;CL0042;CL0198;CL0634;CL0029;CL0382;CL0442;CL0332;CL0399;CL0159;CL0015;CL0072;CL0177;CL0174;CL0364;CL0398;CL0085;CL0065;CL0108;CL0101;CL0279;CL0582;CL0268;CL0032;CL0030;CL0684;CL0325;CL0381;CL0383;CL0387;CL0418;CL0151;CL0604;CL0394;CL0423;CL0221;CL0677;CL0533;CL0280;CL0167;CL0410;CL0608;CL0094;CL0016;CL0256;CL0250;CL0078;CL0487;CL0089;CL0248;CL0247;CL0240;CL0064;CL0060;CL0062;CL0107;CL0378;CL0407;CL0402;CL0565;CL0118;CL0502;CL0580;CL0189;CL0341;CL0664;CL0288;CL0600;CL0046;CL0286;CL0597;CL0194;CL0196;CL0219;CL0464
Methanocaldococcus jannaschii	2004;304;2111;2003;1;279;2;101;325;2007;2002;102;212;298;301;103;5054;2005;2484;318;4;4953;331;5104;11;239;5050;206;2006;2008;3922;810;4333;129;297;314;4044;4969;244;247;240;242;3010;330;604;154;140;610;616;5041;4025;5073;138;4223;3794;2485;221;286;264;296;4970;4323;275;4043;309;3745;3740;375;4958;4959;2487;513;4954;4261;4262;1075;882;69;3292;183;180;547;281;169;229;227;10;3681;880;601;3638;5051;1056;876;230;874;4004;873;321;327;1118;328;329;2500;148;70;4010;4017	no_clan;CL0023;CL0063;CL0363;CL0324;CL0039;CL0671;CL0036;CL0179;CL0021;CL0139;CL0070;CL0178;CL0113;CL0477;CL0123;CL0458;CL0329;CL0236;CL0014;CL0258;CL0105;CL0575;CL0437;CL0649;CL0222;CL0339;CL0040;CL0106;CL0506;CL0067;CL0582;CL0591;CL0032;CL0137;CL0442;CL0399;CL0398;CL0159;CL0254;CL0072;CL0177;CL0065;CL0108;CL0101;CL0279;CL0404;CL0267;CL0344;CL0042;CL0210;CL0194;CL0030;CL0525;CL0684;CL0325;CL0381;CL0382;CL0604;CL0332;CL0151;CL0394;CL0278;CL0677;CL0533;CL0046;CL0418;CL0410;CL0413;CL0608;CL0098;CL0094;CL0015;CL0016;CL0256;CL0250;CL0078;CL0487;CL0089;CL0364;CL0085;CL0248;CL0004;CL0247;CL0240;CL0064;CL0060;CL0062;CL0107;CL0407;CL0402;CL0118;CL0052;CL0341;CL0268;CL0288;CL0600;CL0280;CL0286;CL0597;CL0297;CL0198;CL0464
Methanosarcina mazei	304;2111;2003;2004;109;1;279;2;2002;325;101;2007;2005;298;11;212;2484;102;4;327;245;66;225;223;10;205;206;2006;2008;213;301;244;103;4294;221;314;239;140;2487;129;294;318;191;4953;331;67;3087;605;5050;148;4025;5073;2498;2492;375;4044;4046;5104;207;5090;4969;361;300;240;242;3010;247;330;601;154;610;616;217;1144;3714;4024;138;1075;547;281;283;3488;7;4337;4333;264;268;131;5079;296;297;192;275;4043;4048;309;302;3745;3740;4114;243;4958;4959;3794;513;4954;4261;2485;882;3005;4970;3292;886;3457;183;169;229;228;227;3281;3681;3684;604;880;3638;5059;231;230;874;873;321;5;328;329;2500;208;70;4010;4017	no_clan;CL0183;CL0023;CL0025;CL0159;CL0063;CL0020;CL0113;CL0268;CL0671;CL0039;CL0186;CL0222;CL0108;CL0123;CL0219;CL0236;CL0582;CL0344;CL0137;CL0179;CL0404;CL0036;CL0021;CL0329;CL0029;CL0139;CL0254;CL0531;CL0014;CL0258;CL0184;CL0040;CL0106;CL0070;CL0178;CL0304;CL0364;CL0105;CL0477;CL0198;CL0465;CL0529;CL0202;CL0458;CL0161;CL0165;CL0167;CL0437;CL0085;CL0407;CL0402;CL0350;CL0575;CL0206;CL0128;CL0027;CL0442;CL0151;CL0399;CL0398;CL0339;CL0649;CL0286;CL0094;CL0072;CL0177;CL0078;CL0362;CL0059;CL0065;CL0322;CL0279;CL0067;CL0110;CL0297;CL0267;CL0479;CL0604;CL0101;CL0608;CL0591;CL0359;CL0634;CL0032;CL0031;CL0034;CL0126;CL0325;CL0320;CL0381;CL0237;CL0232;CL0210;CL0425;CL0394;CL0221;CL0677;CL0533;CL0046;CL0410;CL0413;CL0426;CL0311;CL0319;CL0015;CL0016;CL0256;CL0257;CL0250;CL0071;CL0174;CL0089;CL0247;CL0064;CL0109;CL0060;CL0107;CL0194;CL0565;CL0277;CL0118;CL0506;CL0505;CL0341;CL0476;CL0664;CL0600;CL0280;CL0516;CL0287;CL0597;CL0261;CL0464;CL0466
Methanosarcina acetivorans	2111;304;2003;2004;2007;279;101;1;2002;2;325;109;2484;298;223;11;212;207;102;4;10;5;2006;2005;327;245;66;225;205;206;2008;213;129;301;244;103;4294;4953;314;239;601;5054;140;2487;318;2485;331;67;3087;605;5050;4025;5073;2498;2492;2496;4044;4046;5104;5090;4969;361;300;242;3012;3010;247;240;330;221;154;610;616;148;3714;1144;4024;136;138;1075;547;3997;283;2011;3488;4337;4335;4333;267;264;131;378;296;297;375;192;275;4043;309;302;3745;3740;4114;3156;243;3464;5080;518;4958;4959;3794;160;513;4954;4261;882;3005;4970;3292;886;3457;183;281;169;229;228;227;3281;3681;3684;604;880;3638;608;5059;234;5051;230;874;873;231;321;1118;328;329;2500;208;70;4010;4017;246	no_clan;CL0159;CL0183;CL0020;CL0025;CL0023;CL0063;CL0186;CL0219;CL0268;CL0022;CL0113;CL0671;CL0236;CL0344;CL0108;CL0222;CL0404;CL0582;CL0137;CL0179;CL0039;CL0036;CL0123;CL0505;CL0029;CL0021;CL0139;CL0161;CL0254;CL0329;CL0202;CL0258;CL0364;CL0040;CL0027;CL0531;CL0304;CL0014;CL0105;CL0184;CL0198;CL0070;CL0178;CL0437;CL0177;CL0085;CL0106;CL0565;CL0043;CL0608;CL0359;CL0126;CL0458;CL0322;CL0151;CL0160;CL0167;CL0072;CL0101;CL0062;CL0407;CL0402;CL0059;CL0575;CL0287;CL0529;CL0032;CL0031;CL0206;CL0382;CL0237;CL0442;CL0649;CL0399;CL0398;CL0425;CL0267;CL0339;CL0165;CL0286;CL0094;CL0015;CL0257;CL0078;CL0110;CL0065;CL0128;CL0279;CL0067;CL0350;CL0297;CL0479;CL0604;CL0591;CL0263;CL0528;CL0634;CL0030;CL0034;CL0684;CL0325;CL0320;CL0381;CL0475;CL0664;CL0026;CL0232;CL0118;CL0210;CL0426;CL0423;CL0221;CL0677;CL0533;CL0280;CL0410;CL0640;CL0413;CL0042;CL0394;CL0319;CL0016;CL0256;CL0408;CL0250;CL0071;CL0172;CL0362;CL0089;CL0247;CL0144;CL0109;CL0060;CL0107;CL0277;CL0617;CL0506;CL0502;CL0182;CL0189;CL0341;CL0476;CL0477;CL0600;CL0046;CL0516;CL0597;CL0255;CL0194;CL0464
Methanospirillum hungatei	304;2003;2111;2004;109;1;2007;279;101;2;325;2002;2484;102;2006;298;11;2005;212;4;225;206;2008;103;314;223;327;2492;318;4040;300;244;4953;331;67;5104;10;239;605;5050;148;70;4025;5073;2487;129;4044;4046;4969;361;301;240;242;3012;3010;3016;247;246;187;604;601;154;3636;4168;205;140;610;616;73;5041;4011;217;210;3714;136;138;1111;1075;321;547;283;286;3488;4337;3979;264;268;2499;2498;2493;296;297;375;4323;192;275;207;4043;309;302;3740;4114;4970;5080;4958;3794;513;4954;4261;4262;882;330;69;886;183;632;633;221;4279;169;229;228;3681;3684;880;3638;5059;232;876;230;874;4959;5;9;1118;328;329;208;3787;4010;4017	no_clan;CL0183;CL0159;CL0023;CL0025;CL0236;CL0063;CL0287;CL0020;CL0671;CL0039;CL0531;CL0137;CL0113;CL0219;CL0123;CL0329;CL0344;CL0268;CL0479;CL0021;CL0139;CL0040;CL0036;CL0027;CL0332;CL0014;CL0015;CL0258;CL0254;CL0404;CL0359;CL0681;CL0458;CL0070;CL0106;CL0105;CL0506;CL0108;CL0198;CL0179;CL0128;CL0437;CL0161;CL0016;CL0256;CL0178;CL0364;CL0067;CL0378;CL0565;CL0582;CL0575;CL0591;CL0529;CL0634;CL0034;CL0202;CL0029;CL0238;CL0442;CL0151;CL0399;CL0222;CL0677;CL0304;CL0165;CL0072;CL0089;CL0085;CL0065;CL0109;CL0407;CL0279;CL0182;CL0184;CL0341;CL0101;CL0322;CL0528;CL0032;CL0031;CL0288;CL0206;CL0126;CL0684;CL0325;CL0381;CL0382;CL0664;CL0398;CL0426;CL0267;CL0221;CL0410;CL0533;CL0402;CL0649;CL0163;CL0168;CL0413;CL0286;CL0311;CL0094;CL0319;CL0093;CL0250;CL0177;CL0175;CL0078;CL0489;CL0363;CL0365;CL0248;CL0247;CL0246;CL0144;CL0064;CL0061;CL0062;CL0107;CL0617;CL0118;CL0028;CL0291;CL0116;CL0263;CL0189;CL0476;CL0604;CL0600;CL0603;CL0046;CL0043;CL0597;CL0194;CL0197;CL0297;CL0357;CL0464
Methanococcoides burtonii	304;2111;2003;2004;2;101;1;2002;325;109;2484;102;212;298;327;205;2007;2005;375;4;223;245;225;11;206;301;103;314;2006;2008;129;318;4040;4953;331;67;3087;605;239;5050;148;5073;5104;2487;4333;2498;2492;2496;4044;140;5090;4969;361;247;240;242;3010;330;221;10;601;154;610;616;4011;3714;1144;138;1075;3558;547;281;4337;4335;264;2493;296;4323;192;275;4043;4048;911;309;302;3745;3740;244;4970;518;4958;4959;3794;511;513;4954;4261;2485;882;3292;3457;182;183;187;632;229;227;3281;3681;3684;5059;604;880;3638;231;230;874;873;321;5;1118;328;329;1156;207;208;4010;4017	no_clan;CL0025;CL0023;CL0063;CL0183;CL0020;CL0123;CL0039;CL0036;CL0671;CL0179;CL0108;CL0344;CL0219;CL0021;CL0254;CL0113;CL0329;CL0236;CL0137;CL0139;CL0159;CL0222;CL0531;CL0404;CL0014;CL0258;CL0106;CL0105;CL0582;CL0070;CL0437;CL0027;CL0040;CL0178;CL0004;CL0359;CL0268;CL0458;CL0167;CL0072;CL0364;CL0085;CL0477;CL0634;CL0206;CL0442;CL0151;CL0399;CL0398;CL0425;CL0649;CL0161;CL0608;CL0094;CL0065;CL0067;CL0378;CL0279;CL0402;CL0277;CL0575;CL0101;CL0591;CL0059;CL0297;CL0198;CL0529;CL0126;CL0684;CL0325;CL0322;CL0029;CL0381;CL0382;CL0107;CL0232;CL0426;CL0533;CL0410;CL0413;CL0091;CL0015;CL0016;CL0256;CL0250;CL0078;CL0481;CL0089;CL0365;CL0109;CL0060;CL0407;CL0677;CL0565;CL0118;CL0506;CL0110;CL0502;CL0267;CL0184;CL0189;CL0476;CL0664;CL0604;CL0600;CL0046;CL0042;CL0286;CL0597;CL0210;CL0194;CL0464
Methanopyrus kandleri AV19	304;2111;1;2003;2004;279;2;2007;101;325;2002;298;102;205;2006;245;212;301;244;5054;2005;2484;375;331;4;239;5050;206;148;2008;4025;297;314;4046;5104;4969;247;240;242;3012;4953;187;154;140;610;616;5041;3714;213;138;322;2488;2487;2485;547;3997;264;4237;129;296;4323;275;4043;309;3745;3740;109;103;4970;5080;4958;4959;513;514;4954;4261;882;330;69;3292;183;281;227;221;3681;604;880;601;3349;1056;230;873;321;1118;329;4010	no_clan;CL0023;CL0063;CL0344;CL0036;CL0070;CL0671;CL0039;CL0021;CL0139;CL0258;CL0014;CL0458;CL0123;CL0324;CL0575;CL0040;CL0437;CL0236;CL0329;CL0649;CL0178;CL0065;CL0506;CL0113;CL0067;CL0179;CL0137;CL0399;CL0677;CL0098;CL0016;CL0257;CL0254;CL0072;CL0363;CL0085;CL0108;CL0101;CL0279;CL0404;CL0582;CL0267;CL0210;CL0198;CL0030;CL0684;CL0325;CL0322;CL0129;CL0381;CL0442;CL0332;CL0151;CL0398;CL0394;CL0222;CL0533;CL0410;CL0413;CL0286;CL0094;CL0015;CL0012;CL0256;CL0250;CL0177;CL0078;CL0362;CL0089;CL0364;CL0247;CL0064;CL0060;CL0106;CL0107;CL0105;CL0128;CL0407;CL0118;CL0291;CL0341;CL0604;CL0600;CL0046;CL0608;CL0591;CL0194;CL0464
Thermoplasma acidophilum	2003;2111;2004;1;279;304;101;2002;2007;2;325;212;245;2484;2006;298;301;102;2005;129;1137;247;109;4953;331;67;239;5050;2486;2487;2498;2492;314;4969;361;300;240;103;4052;3012;3010;1001;11;10;3636;321;140;206;616;4011;131;5073;138;1074;4;283;7;264;4970;275;4043;4961;309;244;375;4958;4959;511;513;4262;882;628;3005;69;187;547;632;633;4954;169;5100;221;842;12;3681;3684;604;5059;230;874;323;5;327;1118;328;2500;3281;148;70;4010;2008	no_clan;CL0023;CL0063;CL0015;CL0087;CL0254;CL0085;CL0671;CL0531;CL0179;CL0106;CL0040;CL0591;CL0036;CL0329;CL0137;CL0014;CL0258;CL0065;CL0123;CL0479;CL0608;CL0039;CL0458;CL0437;CL0139;CL0256;CL0178;CL0364;CL0506;CL0113;CL0184;CL0046;CL0126;CL0127;CL0381;CL0236;CL0442;CL0332;CL0399;CL0159;CL0067;CL0378;CL0108;CL0344;CL0021;CL0575;CL0101;CL0198;CL0070;CL0684;CL0325;CL0322;CL0029;CL0382;CL0388;CL0149;CL0570;CL0237;CL0128;CL0151;CL0398;CL0425;CL0222;CL0533;CL0339;CL0649;CL0167;CL0410;CL0413;CL0286;CL0094;CL0072;CL0177;CL0078;CL0363;CL0058;CL0559;CL0109;CL0105;CL0374;CL0407;CL0677;CL0277;CL0118;CL0059;CL0267;CL0189;CL0341;CL0269;CL0020;CL0604;CL0600;CL0190;CL0194;CL0465;CL0464;CL0466
Halanaeroarchaeum sulfurireducens	2003;2111;2004;2;1;304;279;2002;325;102;101;212;2007;298;109;4;2484;129;2005;301;3156;225;314;223;5054;140;318;4040;242;4953;331;67;191;239;5050;327;2006;2008;5073;5104;2487;2498;2492;4325;4969;361;244;247;3010;240;604;206;610;616;148;4011;217;213;3714;4025;136;138;1075;547;2011;286;7;3563;4337;264;2490;375;192;275;207;4043;882;309;300;302;1137;103;4970;5080;4958;4959;511;513;4954;4261;2485;330;3005;69;182;183;187;632;169;229;228;221;11;10;3681;3684;605;3281;880;601;3638;5059;5051;876;230;874;323;321;5;324;1118;328;329;6024;2500;70;4156;4010	no_clan;CL0023;CL0025;CL0063;CL0183;CL0065;CL0123;CL0671;CL0167;CL0582;CL0039;CL0021;CL0363;CL0106;CL0113;CL0036;CL0258;CL0329;CL0198;CL0085;CL0184;CL0040;CL0032;CL0236;CL0139;CL0332;CL0015;CL0254;CL0179;CL0105;CL0591;CL0458;CL0437;CL0442;CL0222;CL0531;CL0094;CL0014;CL0364;CL0402;CL0506;CL0575;CL0206;CL0126;CL0324;CL0381;CL0026;CL0137;CL0378;CL0399;CL0398;CL0425;CL0286;CL0604;CL0256;CL0257;CL0108;CL0072;CL0177;CL0174;CL0064;CL0067;CL0101;CL0407;CL0279;CL0404;CL0182;CL0344;CL0020;CL0266;CL0608;CL0634;CL0030;CL0035;CL0070;CL0459;CL0667;CL0325;CL0322;CL0151;CL0159;CL0677;CL0533;CL0339;CL0649;CL0161;CL0410;CL0413;CL0250;CL0076;CL0178;CL0078;CL0089;CL0292;CL0248;CL0244;CL0246;CL0109;CL0062;CL0107;CL0684;CL0617;CL0270;CL0277;CL0118;CL0297;CL0341;CL0016;CL0268;CL0476;CL0479;CL0288;CL0600;CL0046;CL0149;CL0194;CL0219;CL0464;CL0466
Methanothermus fervidus DSM 2088	304;2111;2004;2003;1;2007;2;325;101;298;102;2002;109;205;212;4;245;244;301;103;10;12;327;206;2006;318;4953;331;239;5050;2005;2008;4025;5073;129;314;4044;4046;5104;140;4969;247;240;3012;3010;330;187;604;154;610;616;148;4011;3714;219;138;2487;2484;2485;3997;283;286;267;264;296;297;4970;4323;275;4043;309;3740;375;4958;4959;3794;513;4954;4261;4262;882;70;3005;69;3292;183;547;632;221;229;3281;3681;5059;880;876;230;322;321;5;1118;328;329;2500;207;208;3352;4010;4017	no_clan;CL0023;CL0036;CL0063;CL0039;CL0344;CL0139;CL0113;CL0070;CL0123;CL0021;CL0179;CL0363;CL0458;CL0531;CL0137;CL0671;CL0040;CL0014;CL0258;CL0178;CL0329;CL0575;CL0029;CL0437;CL0106;CL0105;CL0067;CL0506;CL0591;CL0206;CL0236;CL0332;CL0151;CL0399;CL0222;CL0649;CL0254;CL0072;CL0085;CL0065;CL0279;CL0297;CL0267;CL0020;CL0101;CL0198;CL0529;CL0032;CL0125;CL0684;CL0325;CL0128;CL0381;CL0143;CL0398;CL0339;CL0442;CL0288;CL0425;CL0533;CL0280;CL0410;CL0413;CL0098;CL0094;CL0015;CL0016;CL0256;CL0250;CL0078;CL0487;CL0089;CL0364;CL0369;CL0111;CL0248;CL0247;CL0064;CL0108;CL0103;CL0107;CL0378;CL0407;CL0677;CL0402;CL0118;CL0582;CL0184;CL0269;CL0268;CL0604;CL0600;CL0046;CL0608;CL0286;CL0597;CL0599;CL0194;CL0219;CL0464
Methanotorris igneus Kol 5	304;2111;2004;2003;1;279;101;2;325;2002;2007;205;298;102;212;2484;206;301;244;109;103;11;5054;5;2005;318;5104;4953;331;4;239;5050;2006;2008;4025;5073;1091;129;297;314;4046;140;4969;247;240;3010;330;187;604;154;610;616;5041;138;4223;2487;2485;547;281;286;4333;267;264;296;375;4323;275;4043;309;3745;3740;242;846;4970;7;4958;4959;3794;513;4954;4261;4262;882;3352;69;3292;183;180;169;229;227;221;10;3883;3681;880;601;1056;876;230;874;4004;873;321;1118;328;329;2500;207;208;148;70;4010	no_clan;CL0023;CL0063;CL0344;CL0039;CL0021;CL0363;CL0671;CL0113;CL0036;CL0179;CL0324;CL0139;CL0268;CL0123;CL0258;CL0178;CL0458;CL0329;CL0236;CL0137;CL0398;CL0159;CL0014;CL0575;CL0105;CL0437;CL0649;CL0070;CL0177;CL0108;CL0106;CL0506;CL0582;CL0040;CL0591;CL0032;CL0442;CL0399;CL0394;CL0222;CL0404;CL0533;CL0254;CL0072;CL0085;CL0065;CL0060;CL0101;CL0279;CL0067;CL0016;CL0477;CL0042;CL0030;CL0525;CL0341;CL0684;CL0325;CL0029;CL0381;CL0382;CL0332;CL0418;CL0151;CL0280;CL0339;CL0402;CL0410;CL0413;CL0608;CL0286;CL0098;CL0094;CL0093;CL0015;CL0604;CL0256;CL0250;CL0078;CL0487;CL0362;CL0089;CL0364;CL0111;CL0248;CL0240;CL0064;CL0107;CL0297;CL0407;CL0677;CL0118;CL0052;CL0059;CL0267;CL0186;CL0288;CL0600;CL0046;CL0597;CL0210;CL0194;CL0198;CL0464;CL0466
Candidatus Korarchaeum cryptofilum OPF8	2003;2004;304;1;2111;2;2007;2002;101;325;298;245;375;2484;129;140;102;205;212;4;318;11;10;239;5050;4969;314;4046;301;244;247;240;242;103;4052;4953;3685;601;3636;327;206;610;616;2006;2008;213;4025;5073;138;2486;2487;1074;2485;281;283;1137;264;5079;297;4970;275;4043;7;4961;309;5080;4958;4959;4954;4261;1075;882;331;330;3005;3292;183;633;221;169;229;227;223;3281;3681;604;5059;1056;874;873;321;1118;328;329;6024;2500;207;208;148;70;3787;4010	no_clan;CL0023;CL0063;CL0236;CL0021;CL0671;CL0106;CL0506;CL0032;CL0036;CL0139;CL0258;CL0123;CL0458;CL0399;CL0015;CL0067;CL0344;CL0575;CL0040;CL0039;CL0437;CL0398;CL0159;CL0137;CL0649;CL0094;CL0256;CL0085;CL0277;CL0113;CL0108;CL0184;CL0591;CL0529;CL0329;CL0339;CL0442;CL0677;CL0257;CL0254;CL0072;CL0179;CL0078;CL0065;CL0101;CL0404;CL0402;CL0268;CL0070;CL0127;CL0684;CL0325;CL0029;CL0381;CL0234;CL0151;CL0425;CL0222;CL0533;CL0410;CL0286;CL0014;CL0250;CL0178;CL0177;CL0364;CL0087;CL0058;CL0004;CL0064;CL0060;CL0107;CL0407;CL0279;CL0118;CL0582;CL0267;CL0183;CL0189;CL0476;CL0604;CL0600;CL0046;CL0667;CL0210;CL0194;CL0198;CL0464;CL0466
Cenarchaeum symbiosum A	304;2004;1;2111;279;2003;2007;11;5;325;101;2002;2;102;314;245;129;4953;225;5054;2008;212;298;301;3156;331;65;67;239;5050;327;2005;2487;2484;2498;4969;361;247;109;103;240;330;140;206;209;610;616;217;210;1079;547;281;2011;7;5068;296;375;275;4043;4961;309;302;3745;1137;842;4970;4958;4959;1074;4954;4262;882;3005;258;183;187;632;633;221;229;228;227;3281;3681;3684;604;880;230;874;321;1118;328;2500;205;613;148;4010;4995;2006	no_clan;CL0023;CL0063;CL0040;CL0236;CL0671;CL0179;CL0113;CL0123;CL0065;CL0039;CL0506;CL0036;CL0106;CL0258;CL0031;CL0575;CL0437;CL0263;CL0139;CL0032;CL0105;CL0649;CL0052;CL0072;CL0398;CL0067;CL0344;CL0458;CL0407;CL0399;CL0533;CL0364;CL0684;CL0159;CL0021;CL0329;CL0591;CL0286;CL0070;CL0194;CL0014;CL0279;CL0046;CL0466;CL0254;CL0076;CL0034;CL0035;CL0020;CL0151;CL0410;CL0600;CL0089;CL0267;CL0186;CL0043;CL0015;CL0178;CL0087;CL0341;CL0085;CL0101;CL0425;CL0126;CL0198;CL0325;CL0030;CL0464;CL0381;CL0382;CL0060;CL0025;CL0189;CL0056;CL0292;CL0078;CL0026;CL0094;CL0402;CL0404;CL0339;CL0256;CL0276;CL0277
Fervidicoccus fontis Kam940	2004;1;2003;304;2111;2007;102;101;325;2002;375;245;244;103;212;2;4;2005;2485;318;301;331;239;5050;206;4025;5104;129;314;4046;4969;247;240;4052;4953;2484;327;328;140;610;616;2006;2008;213;5073;138;2487;1074;281;283;264;297;4323;275;4043;4961;309;1137;3740;4970;5080;4958;4959;3794;4954;1075;3005;3006;69;633;169;229;221;10;3681;882;3638;230;321;1118;329;2500;3281;148;70;4010	no_clan;CL0023;CL0063;CL0671;CL0039;CL0506;CL0040;CL0591;CL0458;CL0258;CL0399;CL0113;CL0036;CL0067;CL0363;CL0179;CL0404;CL0437;CL0575;CL0021;CL0123;CL0329;CL0254;CL0398;CL0015;CL0344;CL0222;CL0178;CL0402;CL0108;CL0413;CL0101;CL0106;CL0194;CL0094;CL0279;CL0137;CL0198;CL0257;CL0118;CL0072;CL0078;CL0381;CL0085;CL0487;CL0151;CL0464;CL0410;CL0177;CL0533;CL0364;CL0087;CL0172;CL0425;CL0684;CL0325;CL0014;CL0065;CL0604;CL0600;CL0280;CL0107;CL0597;CL0034;CL0608;CL0286;CL0339;CL0032;CL0236;CL0206;CL0233;CL0407;CL0016;CL0677;CL0256;CL0332;CL0250;CL0277
Pyrobaculum aerophilum	2111;304;2003;2004;1;279;2007;327;325;2002;109;129;101;2;2006;245;205;212;2484;102;2005;4;318;3012;3156;331;239;5050;206;2008;2486;2487;7;2498;298;375;316;314;140;4969;301;244;247;240;4052;604;633;10;616;4011;213;227;5073;138;5039;281;264;296;312;275;4043;4961;309;1137;103;4970;5080;4958;4959;4954;4262;2485;330;3005;3006;179;187;169;229;228;164;221;11;12;3681;882;5059;230;231;1111;323;321;9;1118;329;2500;207;148;70;4010	no_clan;CL0023;CL0063;CL0106;CL0671;CL0036;CL0531;CL0113;CL0039;CL0236;CL0040;CL0087;CL0404;CL0332;CL0258;CL0254;CL0179;CL0506;CL0378;CL0591;CL0032;CL0458;CL0137;CL0014;CL0015;CL0177;CL0364;CL0085;CL0329;CL0184;CL0260;CL0344;CL0437;CL0575;CL0608;CL0465;CL0031;CL0127;CL0123;CL0021;CL0020;CL0139;CL0151;CL0399;CL0398;CL0677;CL0402;CL0649;CL0257;CL0178;CL0559;CL0065;CL0105;CL0277;CL0067;CL0046;CL0286;CL0194;CL0466;CL0070;CL0126;CL0684;CL0322;CL0029;CL0381;CL0149;CL0128;CL0339;CL0160;CL0233;CL0533;CL0167;CL0410;CL0413;CL0098;CL0094;CL0016;CL0256;CL0250;CL0072;CL0078;CL0486;CL0089;CL0007;CL0244;CL0247;CL0108;CL0060;CL0107;CL0407;CL0276;CL0118;CL0058;CL0267;CL0265;CL0341;CL0604;CL0600;CL0026;CL0297;CL0198;CL0219;CL0464
Aeropyrum pernix	2004;2003;2111;304;1;211;279;2;2007;325;2002;375;309;101;2005;245;212;129;298;5054;2484;2485;4;318;102;331;11;239;5050;2006;2008;3922;2487;314;4969;244;247;240;4052;5104;604;327;140;206;610;616;4011;213;5073;138;2486;281;283;264;4323;275;3281;4043;4961;882;301;1137;103;4970;5080;4958;4959;4954;1075;5039;330;3005;69;183;633;221;169;229;228;10;3681;5059;231;230;323;321;1118;328;329;2500;205;148;70;3787;4010	no_clan;CL0023;CL0063;CL0671;CL0021;CL0039;CL0236;CL0087;CL0106;CL0531;CL0258;CL0108;CL0458;CL0329;CL0437;CL0332;CL0137;CL0094;CL0015;CL0254;CL0085;CL0113;CL0575;CL0040;CL0591;CL0123;CL0032;CL0036;CL0339;CL0139;CL0399;CL0398;CL0222;CL0649;CL0413;CL0256;CL0072;CL0364;CL0101;CL0378;CL0279;CL0677;CL0402;CL0067;CL0277;CL0506;CL0297;CL0608;CL0194;CL0030;CL0031;CL0127;CL0684;CL0325;CL0322;CL0381;CL0149;CL0233;CL0151;CL0425;CL0159;CL0404;CL0533;CL0410;CL0286;CL0098;CL0014;CL0016;CL0257;CL0250;CL0178;CL0177;CL0172;CL0078;CL0363;CL0244;CL0247;CL0065;CL0107;CL0104;CL0407;CL0118;CL0182;CL0184;CL0341;CL0604;CL0600;CL0046;CL0464
Sulfolobus tokodaii	2111;2003;304;2004;1;211;2;2002;2007;101;325;2005;12;129;298;375;245;2006;212;109;5;327;2484;2485;318;301;244;102;4953;331;65;4;10;239;5050;206;2008;2486;2487;7;2498;314;4969;247;240;4052;3012;633;11;3685;604;150;140;610;616;4011;1001;213;210;219;5073;138;547;281;283;264;297;2500;275;4043;4961;309;3745;1137;103;4970;5080;4958;4959;4954;4262;882;628;330;3005;179;182;183;187;632;221;229;228;5100;3281;3681;5039;880;5059;231;230;3239;1111;321;1118;328;329;148;70;3787;4010;6035	no_clan;CL0023;CL0063;CL0531;CL0671;CL0015;CL0087;CL0106;CL0236;CL0167;CL0123;CL0032;CL0608;CL0039;CL0254;CL0179;CL0378;CL0021;CL0258;CL0085;CL0036;CL0458;CL0139;CL0014;CL0256;CL0067;CL0059;CL0184;CL0344;CL0040;CL0198;CL0329;CL0322;CL0437;CL0159;CL0137;CL0178;CL0362;CL0058;CL0404;CL0506;CL0113;CL0575;CL0591;CL0031;CL0126;CL0127;CL0233;CL0332;CL0399;CL0398;CL0402;CL0649;CL0413;CL0094;CL0257;CL0177;CL0364;CL0065;CL0105;CL0279;CL0277;CL0118;CL0101;CL0194;CL0466;CL0529;CL0034;CL0125;CL0684;CL0325;CL0029;CL0381;CL0388;CL0230;CL0339;CL0151;CL0425;CL0308;CL0533;CL0046;CL0410;CL0286;CL0016;CL0108;CL0250;CL0072;CL0172;CL0078;CL0487;CL0486;CL0089;CL0088;CL0369;CL0244;CL0247;CL0103;CL0107;CL0104;CL0374;CL0407;CL0276;CL0052;CL0297;CL0186;CL0604;CL0600;CL0280;CL0599;CL0219;CL0464
Sulfolobus solfataricus	2111;2003;2004;304;1;279;2;2002;2007;101;325;12;129;2484;298;375;245;10;2005;212;213;109;327;2485;318;301;244;102;4953;331;4;11;239;604;5050;2006;2008;2486;2487;7;2498;314;4969;247;240;103;4052;1001;633;4178;3685;150;140;206;610;616;4011;210;219;5073;138;547;281;283;264;296;275;4043;309;3745;1137;243;4970;4958;4959;1074;4954;4262;882;628;330;3005;182;183;187;632;221;229;228;3281;3681;5039;880;5059;231;230;1111;321;1118;328;329;2500;148;70;3787;4010;6035	no_clan;CL0023;CL0063;CL0167;CL0531;CL0106;CL0015;CL0198;CL0671;CL0087;CL0123;CL0254;CL0085;CL0021;CL0039;CL0236;CL0608;CL0179;CL0108;CL0591;CL0032;CL0258;CL0256;CL0458;CL0139;CL0159;CL0040;CL0014;CL0362;CL0058;CL0378;CL0059;CL0113;CL0036;CL0329;CL0437;CL0137;CL0404;CL0257;CL0067;CL0105;CL0506;CL0575;CL0219;CL0466;CL0031;CL0126;CL0127;CL0233;CL0332;CL0151;CL0399;CL0398;CL0046;CL0413;CL0094;CL0178;CL0364;CL0244;CL0065;CL0103;CL0279;CL0677;CL0402;CL0277;CL0184;CL0344;CL0101;CL0286;CL0194;CL0125;CL0684;CL0325;CL0322;CL0029;CL0381;CL0382;CL0388;CL0230;CL0425;CL0533;CL0339;CL0649;CL0410;CL0250;CL0072;CL0177;CL0172;CL0078;CL0089;CL0369;CL0247;CL0107;CL0374;CL0407;CL0118;CL0052;CL0341;CL0604;CL0600;CL0047;CL0280;CL0599;CL0297;CL0464
Corynebacterium diphtheriae	2111;101;304;1;2004;2003;279;2007;327;2002;102;325;212;2;4;298;129;11;330;223;148;2484;2485;245;103;109;221;225;323;205;2006;2498;314;4953;3156;240;12;138;294;318;316;4040;301;244;67;10;5050;4019;4011;2005;166;5104;2488;222;570;1137;2492;2494;270;4042;523;361;589;2487;331;227;162;2011;6058;601;5;140;610;73;4156;131;2008;285;217;322;4959;228;132;4024;4023;4020;4021;5073;3794;283;814;284;286;4334;4333;264;6094;378;532;299;297;375;377;4973;313;312;315;275;4045;4043;4048;7;4964;308;309;5000;3584;300;302;306;246;385;4110;242;4970;5080;3097;160;513;1074;4954;4261;1075;882;628;3005;4354;258;1111;182;183;6040;187;547;507;192;161;3280;3681;865;4070;3684;605;604;880;884;5066;5059;235;5051;230;321;328;329;2500;4091;206;70;3986;3787;4010;4995	no_clan;CL0023;CL0123;CL0063;CL0021;CL0025;CL0105;CL0671;CL0198;CL0219;CL0139;CL0254;CL0106;CL0046;CL0287;CL0036;CL0070;CL0329;CL0437;CL0137;CL0113;CL0040;CL0039;CL0126;CL0236;CL0013;CL0179;CL0031;CL0028;CL0388;CL0531;CL0014;CL0258;CL0404;CL0260;CL0608;CL0458;CL0322;CL0323;CL0149;CL0426;CL0413;CL0015;CL0177;CL0369;CL0085;CL0246;CL0108;CL0382;CL0341;CL0470;CL0575;CL0591;CL0035;CL0202;CL0178;CL0337;CL0399;CL0303;CL0649;CL0286;CL0314;CL0098;CL0256;CL0072;CL0071;CL0174;CL0364;CL0007;CL0241;CL0064;CL0060;CL0565;CL0067;CL0291;CL0582;CL0263;CL0344;CL0604;CL0597;CL0026;CL0466;CL0037;CL0206;CL0124;CL0459;CL0122;CL0324;CL0144;CL0383;CL0387;CL0237;CL0132;CL0442;CL0332;CL0151;CL0288;CL0159;CL0222;CL0221;CL0677;CL0533;CL0339;CL0161;CL0166;CL0167;CL0410;CL0492;CL0497;CL0094;CL0091;CL0016;CL0250;CL0350;CL0076;CL0172;CL0487;CL0089;CL0111;CL0059;CL0245;CL0109;CL0062;CL0107;CL0374;CL0377;CL0378;CL0279;CL0670;CL0050;CL0118;CL0298;CL0299;CL0508;CL0058;CL0110;CL0580;CL0182;CL0266;CL0265;CL0262;CL0184;CL0189;CL0477;CL0020;CL0479;CL0186;CL0214;CL0196;CL0357;CL0464
Leifsonia xyli	2111;101;2004;2003;1;304;327;2002;3016;12;2007;102;325;4;129;2;212;298;221;309;223;10;148;245;109;103;2484;330;2498;191;314;301;240;225;11;140;2006;138;5065;294;318;316;4953;67;5050;4019;2005;131;166;2487;570;2492;2494;375;270;5104;4042;523;531;589;4952;331;227;6058;605;604;5;610;217;213;322;4023;5073;2488;1074;1075;283;814;284;286;4334;264;268;2493;299;377;4973;313;311;315;275;207;4043;4048;7;4964;528;308;3584;300;302;3745;244;243;242;4970;5080;4958;4959;3097;3794;513;4954;882;628;3005;4354;4104;4107;3691;182;183;187;547;633;228;160;161;2011;3681;4070;3684;880;601;602;5059;230;874;1111;323;321;328;2500;3986;4156;3787;4010;2008	no_clan;CL0023;CL0123;CL0063;CL0025;CL0106;CL0671;CL0021;CL0139;CL0105;CL0254;CL0174;CL0113;CL0198;CL0039;CL0036;CL0329;CL0437;CL0137;CL0040;CL0258;CL0013;CL0179;CL0177;CL0126;CL0144;CL0413;CL0046;CL0591;CL0031;CL0070;CL0458;CL0236;CL0426;CL0256;CL0007;CL0246;CL0067;CL0108;CL0186;CL0260;CL0575;CL0206;CL0122;CL0029;CL0388;CL0149;CL0337;CL0399;CL0604;CL0159;CL0303;CL0649;CL0161;CL0098;CL0094;CL0014;CL0015;CL0369;CL0072;CL0364;CL0506;CL0060;CL0404;CL0058;CL0291;CL0184;CL0608;CL0286;CL0219;CL0466;CL0436;CL0032;CL0035;CL0382;CL0203;CL0124;CL0125;CL0324;CL0322;CL0028;CL0142;CL0387;CL0237;CL0132;CL0442;CL0151;CL0222;CL0221;CL0533;CL0339;CL0167;CL0410;CL0492;CL0099;CL0311;CL0091;CL0257;CL0076;CL0178;CL0487;CL0089;CL0365;CL0398;CL0087;CL0085;CL0109;CL0061;CL0107;CL0374;CL0377;CL0279;CL0270;CL0277;CL0051;CL0299;CL0266;CL0262;CL0344;CL0189;CL0340;CL0020;CL0479;CL0288;CL0597;CL0261;CL0196;CL0297;CL0357;CL0465;CL0464
Tropheryma whipplei	2111;2004;101;1;327;102;2;304;325;2002;212;298;2003;2484;103;2007;129;245;221;225;4;301;240;3016;2006;213;2498;294;375;318;330;67;223;5050;2005;131;138;2492;316;270;4042;523;610;361;109;570;166;11;10;230;140;148;73;4019;4023;2488;3794;283;2011;284;264;377;4973;313;314;275;4043;7;308;309;3584;300;244;242;107;4958;4959;511;4953;513;1074;4954;3005;4354;3691;183;632;228;227;161;3681;4070;3684;605;882;323;321;5;328;2500;206;160;3986;3787;4010;2008	no_clan;CL0023;CL0159;CL0123;CL0063;CL0671;CL0021;CL0179;CL0105;CL0198;CL0329;CL0139;CL0437;CL0413;CL0106;CL0258;CL0254;CL0039;CL0113;CL0126;CL0575;CL0028;CL0040;CL0591;CL0072;CL0067;CL0137;CL0382;CL0014;CL0260;CL0458;CL0007;CL0108;CL0061;CL0046;CL0608;CL0337;CL0466;CL0149;CL0036;CL0025;CL0013;CL0256;CL0076;CL0160;CL0399;CL0604;CL0426;CL0035;CL0109;CL0487;CL0334;CL0533;CL0189;CL0085;CL0286;CL0324;CL0442;CL0464;CL0029;CL0031;CL0060;CL0167;CL0410;CL0492;CL0107;CL0070;CL0479;CL0098;CL0387;CL0214;CL0196;CL0094;CL0236;CL0237;CL0357;CL0597;CL0318;CL0015;CL0279;CL0339;CL0257;CL0132
Nocardia farcinica	2111;101;2003;2004;304;1;2002;2;2007;327;3016;279;109;10;212;4;102;325;298;2484;129;191;12;103;213;309;223;222;221;148;2005;2498;301;245;331;330;633;225;11;323;5;205;206;2006;2487;316;314;275;244;4953;3156;240;140;138;2492;294;318;306;246;65;67;605;604;601;5050;4019;4011;131;5073;5104;2486;1075;286;523;2494;375;4168;270;4042;166;610;361;300;1137;589;242;4052;3010;2485;570;632;227;2011;6058;230;321;9;209;73;4156;2008;217;210;4959;228;219;132;3323;4023;5100;3687;2488;161;281;283;814;284;5066;4334;136;3005;264;268;6094;2493;378;5079;532;299;296;377;4973;313;312;315;3270;3281;207;4043;4048;4126;7;4964;308;3584;302;3745;4114;385;3018;4970;5080;247;3097;3794;4952;513;1074;4954;4261;882;628;144;4354;258;4107;69;3691;182;183;187;547;507;192;3280;3681;865;4070;3684;880;884;5059;235;3734;5051;874;231;3978;328;329;6024;2500;4091;160;511;75;70;3703;3052;3986;3787;4010;4995	no_clan;CL0123;CL0023;CL0531;CL0063;CL0087;CL0378;CL0314;CL0149;CL0174;CL0046;CL0021;CL0177;CL0025;CL0015;CL0671;CL0020;CL0113;CL0254;CL0106;CL0105;CL0039;CL0028;CL0219;CL0036;CL0137;CL0161;CL0388;CL0198;CL0179;CL0322;CL0139;CL0091;CL0608;CL0329;CL0050;CL0591;CL0031;CL0202;CL0126;CL0437;CL0013;CL0070;CL0276;CL0183;CL0236;CL0332;CL0085;CL0061;CL0040;CL0654;CL0404;CL0014;CL0258;CL0277;CL0184;CL0260;CL0026;CL0458;CL0122;CL0323;CL0029;CL0426;CL0159;CL0413;CL0076;CL0486;CL0508;CL0108;CL0060;CL0575;CL0597;CL0032;CL0167;CL0311;CL0256;CL0257;CL0364;CL0506;CL0007;CL0059;CL0111;CL0344;CL0357;CL0466;CL0528;CL0035;CL0206;CL0209;CL0071;CL0125;CL0324;CL0382;CL0238;CL0128;CL0151;CL0399;CL0288;CL0222;CL0533;CL0303;CL0163;CL0410;CL0286;CL0337;CL0094;CL0016;CL0072;CL0178;CL0299;CL0369;CL0109;CL0103;CL0104;CL0377;CL0677;CL0067;CL0110;CL0291;CL0144;CL0582;CL0263;CL0479;CL0604;CL0043;CL0186;CL0464;CL0529;CL0037;CL0034;CL0124;CL0127;CL0664;CL0383;CL0142;CL0475;CL0237;CL0132;CL0339;CL0334;CL0336;CL0160;CL0425;CL0004;CL0228;CL0221;CL0649;CL0042;CL0492;CL0442;CL0098;CL0010;CL0250;CL0172;CL0078;CL0487;CL0363;CL0089;CL0365;CL0245;CL0244;CL0246;CL0241;CL0240;CL0459;CL0062;CL0107;CL0292;CL0617;CL0373;CL0374;CL0407;CL0279;CL0670;CL0270;CL0118;CL0298;CL0350;CL0056;CL0381;CL0580;CL0265;CL0181;CL0262;CL0189;CL0341;CL0470;CL0667;CL0477;CL0058;CL0101;CL0049;CL0280;CL0287;CL0599;CL0190;CL0214;CL0196;CL0297;CL0681;CL0497
Thermobifida fusca	2111;2003;101;2004;304;1;2007;2002;279;327;11;2;12;4;102;325;298;221;212;129;109;2484;309;330;223;148;2006;191;245;225;323;2005;2498;314;4953;240;633;138;2486;294;318;316;300;301;244;242;67;10;605;601;5050;206;4019;4011;131;5073;2487;570;5069;2492;2494;2496;375;270;4042;523;166;610;361;1137;589;246;103;4052;331;227;5104;2011;6058;604;140;73;3702;4156;2008;217;213;210;228;132;5079;4023;5100;2488;1079;1075;3281;283;814;284;286;5067;4334;4033;264;268;299;296;377;4973;590;313;315;4229;275;207;4043;4048;7;4964;308;3584;302;306;3261;4114;385;107;3018;901;4970;5080;3016;4958;4959;3097;511;513;4954;4261;882;628;3005;4354;258;69;182;183;187;6;547;632;507;161;3681;865;4070;3684;3895;880;886;5059;5051;230;874;321;5;328;329;2500;4093;4091;160;149;70;3986;3787;4010;4995	no_clan;CL0023;CL0123;CL0063;CL0025;CL0087;CL0113;CL0021;CL0531;CL0671;CL0039;CL0179;CL0105;CL0046;CL0106;CL0036;CL0203;CL0174;CL0020;CL0139;CL0254;CL0198;CL0159;CL0015;CL0013;CL0177;CL0378;CL0388;CL0070;CL0149;CL0238;CL0137;CL0040;CL0014;CL0506;CL0404;CL0144;CL0437;CL0591;CL0314;CL0108;CL0329;CL0276;CL0608;CL0126;CL0122;CL0028;CL0128;CL0151;CL0413;CL0256;CL0060;CL0258;CL0032;CL0031;CL0035;CL0458;CL0322;CL0332;CL0426;CL0161;CL0167;CL0094;CL0072;CL0364;CL0369;CL0085;CL0007;CL0246;CL0067;CL0059;CL0260;CL0268;CL0479;CL0575;CL0058;CL0466;CL0202;CL0124;CL0127;CL0324;CL0382;CL0236;CL0237;CL0339;CL0399;CL0604;CL0654;CL0649;CL0163;CL0337;CL0098;CL0311;CL0016;CL0257;CL0178;CL0363;CL0277;CL0292;CL0291;CL0109;CL0582;CL0183;CL0344;CL0341;CL0286;CL0184;CL0219;CL0529;CL0526;CL0206;CL0071;CL0459;CL0380;CL0383;CL0398;CL0132;CL0442;CL0336;CL0425;CL0233;CL0222;CL0221;CL0533;CL0303;CL0304;CL0410;CL0492;CL0497;CL0091;CL0319;CL0318;CL0010;CL0544;CL0250;CL0076;CL0299;CL0487;CL0089;CL0004;CL0066;CL0061;CL0062;CL0107;CL0374;CL0377;CL0279;CL0673;CL0118;CL0350;CL0508;CL0502;CL0580;CL0264;CL0186;CL0262;CL0261;CL0189;CL0470;CL0288;CL0049;CL0280;CL0043;CL0214;CL0196;CL0297;CL0357;CL0464
Mycobacterium tuberculosis	2111;101;304;2003;2004;1;2002;2;279;12;327;2007;325;102;4;212;129;298;223;191;109;2484;103;222;309;244;221;10;148;2005;213;2498;316;301;245;2485;331;330;323;314;4953;3156;240;225;138;294;375;318;3016;65;67;632;11;2011;605;601;5050;206;4019;4011;131;5073;166;2486;2487;1075;570;268;2492;2494;2496;270;4042;209;523;610;361;300;1137;589;242;4052;247;633;227;5104;6058;604;231;140;73;2006;2008;217;1144;4959;228;219;132;4025;4023;4021;210;2488;283;814;284;286;5066;4334;5069;4033;264;6094;2493;5079;299;296;377;4973;136;313;315;275;207;4043;4126;7;4964;308;3584;302;3745;306;4114;385;3018;4970;3268;6075;246;3097;3794;511;513;1074;4954;4261;882;628;3005;4354;258;69;3226;183;187;547;563;507;192;161;3280;3681;865;4070;3684;881;880;884;4244;235;230;874;321;5;9;3978;328;329;6024;2500;4091;205;3281;160;4252;70;3703;3986;144;4156;4010;4995	no_clan;CL0023;CL0063;CL0046;CL0123;CL0087;CL0323;CL0021;CL0531;CL0671;CL0028;CL0314;CL0025;CL0254;CL0050;CL0039;CL0174;CL0106;CL0105;CL0137;CL0322;CL0036;CL0139;CL0113;CL0198;CL0202;CL0179;CL0126;CL0236;CL0070;CL0277;CL0608;CL0040;CL0031;CL0437;CL0149;CL0013;CL0329;CL0029;CL0091;CL0508;CL0085;CL0378;CL0260;CL0020;CL0591;CL0219;CL0032;CL0035;CL0332;CL0159;CL0167;CL0311;CL0014;CL0258;CL0177;CL0575;CL0466;CL0071;CL0125;CL0458;CL0324;CL0426;CL0161;CL0286;CL0015;CL0076;CL0486;CL0089;CL0364;CL0369;CL0276;CL0111;CL0108;CL0388;CL0357;CL0034;CL0206;CL0209;CL0127;CL0382;CL0339;CL0399;CL0404;CL0303;CL0649;CL0413;CL0337;CL0094;CL0256;CL0257;CL0072;CL0178;CL0604;CL0363;CL0506;CL0007;CL0059;CL0241;CL0067;CL0061;CL0060;CL0619;CL0677;CL0110;CL0291;CL0479;CL0544;CL0597;CL0026;CL0599;CL0464;CL0529;CL0037;CL0124;CL0459;CL0122;CL0383;CL0387;CL0238;CL0237;CL0128;CL0132;CL0131;CL0442;CL0160;CL0151;CL0398;CL0425;CL0487;CL0233;CL0228;CL0222;CL0221;CL0533;CL0530;CL0163;CL0410;CL0492;CL0098;CL0016;CL0010;CL0255;CL0250;CL0280;CL0172;CL0078;CL0299;CL0088;CL0365;CL0245;CL0244;CL0109;CL0062;CL0103;CL0107;CL0292;CL0617;CL0374;CL0407;CL0279;CL0670;CL0270;CL0118;CL0298;CL0350;CL0056;CL0381;CL0502;CL0116;CL0582;CL0181;CL0186;CL0262;CL0344;CL0189;CL0341;CL0268;CL0470;CL0578;CL0667;CL0572;CL0288;CL0058;CL0043;CL0190;CL0214;CL0196;CL0297
Streptomyces avermitilis	2111;101;2003;304;1;12;2004;11;2002;2007;10;2;327;3016;279;211;109;223;4;102;325;212;221;191;213;298;129;2484;5;244;148;309;222;66;301;245;330;225;323;2006;2498;314;4294;4953;240;331;601;230;140;206;4019;138;2487;2492;294;318;316;300;306;3156;65;67;6;633;605;604;5050;4011;2005;131;4025;2486;1075;570;283;284;1137;3484;2494;2496;270;4046;5104;4042;7;523;166;610;361;589;103;4052;246;1001;227;192;247;6058;3227;231;4168;321;328;209;3010;75;73;4156;217;210;228;3719;219;132;4304;4021;5073;5100;1111;1144;2488;161;814;286;5066;4334;4335;3979;264;268;6094;2493;532;299;296;297;375;4077;377;4023;313;865;706;315;3142;275;5051;4354;207;4043;4048;4126;312;4964;308;3584;302;3745;385;242;4976;3018;3268;5080;4114;6075;3097;4952;513;4973;4261;4262;4266;882;628;3005;4970;258;4107;4959;4024;182;183;187;3892;547;632;4954;507;3281;3681;3687;4070;3684;880;884;608;5059;235;874;4958;9;329;6024;2500;4091;160;70;3986;2011;3787;4010;4995;2008;805	no_clan;CL0123;CL0046;CL0023;CL0063;CL0025;CL0314;CL0323;CL0174;CL0531;CL0177;CL0144;CL0087;CL0238;CL0106;CL0159;CL0050;CL0021;CL0388;CL0113;CL0126;CL0369;CL0202;CL0020;CL0161;CL0254;CL0058;CL0671;CL0198;CL0139;CL0015;CL0219;CL0032;CL0105;CL0149;CL0122;CL0061;CL0404;CL0608;CL0378;CL0287;CL0036;CL0179;CL0329;CL0437;CL0014;CL0257;CL0085;CL0029;CL0091;CL0013;CL0066;CL0276;CL0183;CL0591;CL0184;CL0039;CL0322;CL0137;CL0108;CL0277;CL0508;CL0028;CL0070;CL0506;CL0186;CL0268;CL0163;CL0258;CL0364;CL0004;CL0246;CL0103;CL0344;CL0575;CL0040;CL0031;CL0124;CL0654;CL0413;CL0311;CL0067;CL0260;CL0466;CL0203;CL0127;CL0458;CL0332;CL0426;CL0167;CL0094;CL0076;CL0072;CL0060;CL0479;CL0357;CL0681;CL0151;CL0399;CL0233;CL0222;CL0533;CL0304;CL0286;CL0016;CL0007;CL0104;CL0299;CL0110;CL0582;CL0261;CL0341;CL0043;CL0059;CL0034;CL0125;CL0475;CL0430;CL0236;CL0237;CL0128;CL0288;CL0425;CL0339;CL0303;CL0649;CL0042;CL0337;CL0098;CL0010;CL0256;CL0178;CL0487;CL0241;CL0240;CL0423;CL0377;CL0407;CL0670;CL0291;CL0109;CL0181;CL0187;CL0667;CL0604;CL0599;CL0464;CL0529;CL0037;CL0035;CL0206;CL0209;CL0071;CL0459;CL0324;CL0383;CL0142;CL0143;CL0526;CL0398;CL0131;CL0442;CL0336;CL0160;CL0395;CL0397;CL0677;CL0280;CL0410;CL0492;CL0334;CL0493;CL0250;CL0350;CL0173;CL0078;CL0486;CL0363;CL0089;CL0056;CL0365;CL0245;CL0247;CL0062;CL0107;CL0292;CL0374;CL0279;CL0676;CL0270;CL0118;CL0298;CL0381;CL0502;CL0297;CL0116;CL0580;CL0265;CL0189;CL0470;CL0477;CL0289;CL0101;CL0049;CL0266;CL0516;CL0027;CL0593;CL0263;CL0026;CL0262;CL0190;CL0359;CL0214;CL0196;CL0465
Gluconobacter oxydans	2111;101;304;2003;2004;1;327;2;2002;102;212;2007;221;2484;4;10;325;298;109;129;2498;309;148;245;330;2005;223;2492;301;244;3156;4953;240;225;314;159;2006;138;318;4040;300;5084;3121;67;605;5050;9;142;217;166;321;284;570;1137;2496;531;316;192;270;4042;7;523;361;589;3010;246;2487;331;227;5104;11;6058;604;601;140;610;4019;131;3415;4023;4021;5073;1111;2488;2486;1075;283;814;286;5067;4337;5068;6020;264;51;296;375;3772;313;191;275;205;207;4043;4048;4049;4964;308;3584;302;882;4114;3265;103;107;4970;5080;5085;2485;4958;4954;590;628;3005;4354;258;880;65;3292;182;183;187;503;3877;228;160;161;2011;3681;865;4070;3684;3226;884;5058;5059;231;6076;230;4002;323;4959;5;328;329;2500;208;3703;4156;4010;4995;3986	no_clan;CL0023;CL0123;CL0063;CL0219;CL0193;CL0177;CL0113;CL0105;CL0025;CL0021;CL0671;CL0036;CL0106;CL0329;CL0039;CL0139;CL0254;CL0179;CL0276;CL0198;CL0466;CL0126;CL0028;CL0437;CL0413;CL0258;CL0487;CL0108;CL0040;CL0032;CL0070;CL0094;CL0014;CL0015;CL0277;CL0575;CL0591;CL0127;CL0458;CL0029;CL0159;CL0013;CL0072;CL0174;CL0085;CL0007;CL0322;CL0067;CL0110;CL0184;CL0344;CL0479;CL0046;CL0202;CL0129;CL0382;CL0436;CL0149;CL0233;CL0399;CL0426;CL0020;CL0222;CL0339;CL0304;CL0649;CL0337;CL0010;CL0364;CL0246;CL0191;CL0109;CL0060;CL0404;CL0260;CL0604;CL0608;CL0026;CL0261;CL0034;CL0035;CL0288;CL0459;CL0122;CL0325;CL0128;CL0383;CL0387;CL0237;CL0231;CL0232;CL0137;CL0442;CL0151;CL0398;CL0297;CL0221;CL0224;CL0533;CL0531;CL0303;CL0307;CL0161;CL0163;CL0165;CL0410;CL0492;CL0497;CL0286;CL0098;CL0099;CL0318;CL0388;CL0257;CL0250;CL0076;CL0077;CL0178;CL0172;CL0088;CL0366;CL0086;CL0004;CL0062;CL0107;CL0064;CL0376;CL0279;CL0401;CL0567;CL0118;CL0298;CL0299;CL0381;CL0502;CL0144;CL0116;CL0183;CL0262;CL0664;CL0256;CL0059;CL0214;CL0196;CL0199;CL0356;CL0464
Ehrlichia canis	2004;101;2111;327;279;1;212;304;325;2003;2;2002;102;298;309;314;221;5;4;4953;240;330;225;140;2007;2484;3121;375;301;67;142;2006;2005;138;166;2487;2492;270;4042;523;361;589;3010;3016;570;227;5104;601;610;148;217;213;5079;4023;2488;5100;283;2011;284;286;4337;5068;264;129;2498;51;377;316;275;3281;4043;7;4964;3584;3261;244;109;3265;3156;103;4970;5080;5085;5084;4958;4959;3097;4954;882;3005;4354;633;3877;228;160;161;3681;865;4070;3684;604;230;323;321;6020;328;329;2500;206;3703;4010;3986	no_clan;CL0023;CL0123;CL0021;CL0671;CL0040;CL0329;CL0139;CL0258;CL0179;CL0063;CL0039;CL0036;CL0437;CL0105;CL0458;CL0413;CL0094;CL0007;CL0575;CL0591;CL0198;CL0382;CL0149;CL0339;CL0399;CL0304;CL0337;CL0014;CL0254;CL0072;CL0487;CL0364;CL0060;CL0506;CL0046;CL0608;CL0465;CL0035;CL0070;CL0126;CL0459;CL0383;CL0387;CL0025;CL0232;CL0442;CL0151;CL0604;CL0425;CL0533;CL0649;CL0167;CL0410;CL0492;CL0098;CL0099;CL0256;CL0257;CL0250;CL0076;CL0086;CL0108;CL0109;CL0061;CL0106;CL0107;CL0376;CL0279;CL0404;CL0401;CL0270;CL0276;CL0118;CL0504;CL0186;CL0262;CL0260;CL0344;CL0341;CL0288;CL0286;CL0026;CL0191;CL0193;CL0214;CL0196;CL0356;CL0464;CL0466
Caulobacter vibrioides	2003;101;2111;2004;1;304;327;2002;2;211;279;2007;3016;109;325;212;2484;102;221;11;129;298;4;191;309;244;10;148;2498;223;12;301;245;3156;66;314;601;2486;4294;5084;4953;240;330;225;159;5050;140;70;2005;213;138;3121;2492;318;316;331;65;67;605;142;2006;219;166;2487;321;570;284;192;270;4042;523;361;531;300;306;589;246;4052;3010;604;633;227;5104;2011;4178;3685;886;231;4168;5;9;206;610;75;4019;4011;2008;217;1144;131;3415;4023;4021;5073;2488;1079;5100;3281;283;814;286;4091;5066;4337;136;5068;6020;264;268;378;5079;296;375;377;4229;3772;313;865;310;272;1075;275;4354;207;4043;7;4964;4333;308;1139;3584;302;4114;3265;243;3315;107;5080;5085;4958;3097;160;4954;2485;4266;628;3005;4970;258;1111;182;3877;228;161;3681;4070;3684;3895;882;607;880;3638;884;608;5059;235;230;322;323;4959;328;6024;2500;144;149;3986;205;4156;4010;4995	no_clan;CL0025;CL0123;CL0193;CL0023;CL0063;CL0304;CL0087;CL0105;CL0021;CL0159;CL0106;CL0183;CL0174;CL0046;CL0144;CL0177;CL0671;CL0276;CL0113;CL0531;CL0179;CL0094;CL0254;CL0032;CL0036;CL0126;CL0388;CL0039;CL0139;CL0013;CL0070;CL0329;CL0505;CL0151;CL0497;CL0040;CL0184;CL0198;CL0219;CL0028;CL0020;CL0258;CL0437;CL0487;CL0364;CL0608;CL0466;CL0202;CL0029;CL0014;CL0015;CL0067;CL0404;CL0344;CL0575;CL0058;CL0591;CL0127;CL0458;CL0122;CL0137;CL0649;CL0413;CL0256;CL0108;CL0072;CL0085;CL0007;CL0004;CL0059;CL0187;CL0260;CL0268;CL0667;CL0026;CL0191;CL0125;CL0382;CL0149;CL0236;CL0332;CL0399;CL0426;CL0222;CL0339;CL0163;CL0337;CL0319;CL0318;CL0016;CL0010;CL0257;CL0369;CL0506;CL0109;CL0060;CL0270;CL0277;CL0292;CL0261;CL0475;CL0479;CL0604;CL0436;CL0528;CL0031;CL0037;CL0034;CL0035;CL0206;CL0209;CL0459;CL0681;CL0323;CL0320;CL0383;CL0387;CL0664;CL0237;CL0398;CL0231;CL0232;CL0118;CL0131;CL0130;CL0378;CL0442;CL0331;CL0428;CL0288;CL0425;CL0423;CL0533;CL0303;CL0160;CL0489;CL0167;CL0410;CL0492;CL0286;CL0098;CL0099;CL0311;CL0408;CL0076;CL0178;CL0173;CL0172;CL0153;CL0086;CL0244;CL0247;CL0246;CL0241;CL0504;CL0061;CL0107;CL0104;CL0617;CL0377;CL0376;CL0128;CL0279;CL0380;CL0298;CL0299;CL0508;CL0381;CL0297;CL0264;CL0263;CL0291;CL0341;CL0477;CL0434;CL0516;CL0262;CL0196;CL0199;CL0356;CL0465;CL0464
Erythrobacter litoralis	2111;101;2003;304;2004;1;327;2002;211;279;2;2007;4;102;325;2484;298;212;309;221;148;129;301;3156;109;330;66;206;2498;191;314;300;240;225;223;4294;601;2006;2005;138;2487;2011;318;316;3121;244;5084;4953;67;12;5050;142;131;5104;2488;2486;283;284;570;2492;2496;375;270;4042;523;166;361;589;246;4052;3010;2485;331;633;227;11;10;6058;604;231;5051;5;140;610;4019;4168;4011;217;1144;219;3415;4023;4020;5073;5100;1079;1075;321;286;4091;5067;4337;5068;264;51;5079;296;136;313;865;275;4045;3281;207;4043;7;4964;308;1139;3584;302;3745;4114;3265;103;107;4970;5080;5085;6076;4958;241;3097;160;4954;4261;882;628;3005;4354;258;1111;3226;182;4229;312;3877;229;228;192;161;3681;3687;4070;3684;605;607;880;5058;5059;230;323;4959;6020;3978;328;329;2500;144;70;3986;205;4010;4995;2008	no_clan;CL0023;CL0123;CL0063;CL0087;CL0193;CL0021;CL0025;CL0105;CL0682;CL0531;CL0671;CL0036;CL0139;CL0094;CL0254;CL0106;CL0113;CL0046;CL0039;CL0179;CL0177;CL0276;CL0126;CL0329;CL0608;CL0026;CL0219;CL0028;CL0382;CL0437;CL0013;CL0487;CL0040;CL0591;CL0198;CL0070;CL0258;CL0172;CL0364;CL0085;CL0479;CL0029;CL0149;CL0151;CL0020;CL0222;CL0404;CL0413;CL0014;CL0072;CL0369;CL0007;CL0108;CL0062;CL0144;CL0260;CL0575;CL0184;CL0466;CL0035;CL0127;CL0128;CL0137;CL0399;CL0426;CL0339;CL0163;CL0337;CL0098;CL0016;CL0010;CL0076;CL0174;CL0078;CL0506;CL0244;CL0060;CL0292;CL0067;CL0058;CL0604;CL0049;CL0191;CL0032;CL0031;CL0178;CL0125;CL0458;CL0459;CL0322;CL0129;CL0383;CL0143;CL0387;CL0527;CL0236;CL0237;CL0232;CL0442;CL0332;CL0288;CL0425;CL0159;CL0221;CL0533;CL0303;CL0304;CL0402;CL0649;CL0410;CL0042;CL0492;CL0497;CL0286;CL0099;CL0380;CL0318;CL0015;CL0256;CL0257;CL0408;CL0250;CL0617;CL0199;CL0086;CL0246;CL0109;CL0107;CL0104;CL0377;CL0376;CL0378;CL0279;CL0677;CL0270;CL0277;CL0118;CL0298;CL0299;CL0508;CL0381;CL0291;CL0502;CL0091;CL0582;CL0182;CL0266;CL0265;CL0187;CL0261;CL0344;CL0341;CL0388;CL0664;CL0516;CL0262;CL0214;CL0196;CL0297;CL0356;CL0681;CL0464
Candidatus Pelagibacter ubique	2111;2003;2004;1;101;304;279;2;327;212;102;325;2002;2007;298;4;129;314;245;330;221;225;2484;375;301;4953;240;2006;2492;223;67;5050;142;2005;138;2487;284;316;270;5104;4042;523;166;361;589;244;4052;3010;604;570;1001;633;140;610;148;4019;4011;210;219;5079;4023;2486;1075;283;286;5068;264;51;297;313;275;207;4043;7;4964;308;309;3584;302;3265;3156;3315;4970;5080;3016;5085;5084;4958;4959;160;4954;4261;331;3005;182;3877;227;5100;192;205;161;3281;10;3681;865;4070;3684;882;880;601;3638;5059;5051;230;323;321;5;328;329;2500;208;3986;3787;4010;2008	no_clan;CL0023;CL0063;CL0159;CL0123;CL0184;CL0021;CL0254;CL0106;CL0139;CL0040;CL0113;CL0039;CL0329;CL0179;CL0289;CL0036;CL0070;CL0437;CL0258;CL0085;CL0105;CL0404;CL0238;CL0531;CL0015;CL0013;CL0575;CL0591;CL0198;CL0031;CL0458;CL0029;CL0028;CL0149;CL0339;CL0151;CL0399;CL0222;CL0413;CL0337;CL0094;CL0014;CL0072;CL0487;CL0364;CL0007;CL0067;CL0109;CL0378;CL0671;CL0506;CL0260;CL0344;CL0667;CL0046;CL0466;CL0209;CL0125;CL0126;CL0127;CL0459;CL0325;CL0322;CL0383;CL0387;CL0025;CL0236;CL0232;CL0128;CL0130;CL0442;CL0332;CL0288;CL0425;CL0533;CL0137;CL0303;CL0167;CL0410;CL0492;CL0497;CL0256;CL0250;CL0076;CL0178;CL0177;CL0087;CL0061;CL0060;CL0062;CL0107;CL0376;CL0279;CL0270;CL0277;CL0118;CL0298;CL0299;CL0381;CL0297;CL0582;CL0262;CL0189;CL0341;CL0664;CL0604;CL0608;CL0286;CL0026;CL0193;CL0196;CL0219;CL0356;CL0464
Rhizobium etli	2111;2003;101;2004;304;2002;1;12;327;2;3016;2007;279;211;102;223;325;212;213;2484;298;11;129;10;244;109;4;221;148;191;309;2485;225;2498;301;3156;103;245;330;66;314;601;2006;4294;4953;240;138;2487;5065;1137;2492;316;275;300;107;5084;3121;331;318;65;67;633;142;2011;605;5050;205;70;217;219;570;284;2496;192;270;604;207;4042;7;523;166;361;4216;531;589;306;4052;3010;247;1001;187;227;5104;6058;4168;321;140;610;75;4019;4011;2005;210;132;131;5079;4023;4021;5073;1111;2488;2486;1075;3254;3255;5095;3281;283;814;286;5067;5066;4337;258;5068;3253;264;51;9;296;375;377;136;590;592;4107;313;4354;4043;4049;4964;308;1139;3584;302;3745;3740;3261;4114;3265;3315;5080;5085;4958;4959;3097;3794;4952;1074;385;882;628;3005;4970;3292;182;503;632;160;3877;4954;228;5100;161;3681;865;4070;3684;150;607;4083;886;884;4244;5059;4091;236;231;230;323;5;6020;328;6024;2500;144;206;208;3703;3986;3787;4010;4995;2008;805	no_clan;CL0023;CL0123;CL0177;CL0063;CL0021;CL0025;CL0276;CL0159;CL0388;CL0144;CL0183;CL0184;CL0032;CL0304;CL0106;CL0105;CL0174;CL0036;CL0139;CL0254;CL0404;CL0113;CL0466;CL0015;CL0671;CL0046;CL0179;CL0085;CL0029;CL0161;CL0108;CL0608;CL0126;CL0531;CL0344;CL0198;CL0497;CL0014;CL0061;CL0329;CL0437;CL0040;CL0591;CL0070;CL0122;CL0222;CL0013;CL0256;CL0369;CL0087;CL0039;CL0125;CL0137;CL0332;CL0246;CL0067;CL0277;CL0667;CL0575;CL0026;CL0020;CL0151;CL0094;CL0258;CL0257;CL0364;CL0244;CL0103;CL0378;CL0289;CL0458;CL0128;CL0028;CL0475;CL0236;CL0154;CL0399;CL0533;CL0339;CL0413;CL0286;CL0318;CL0072;CL0078;CL0487;CL0007;CL0058;CL0260;CL0341;CL0268;CL0479;CL0193;CL0681;CL0035;CL0382;CL0209;CL0127;CL0142;CL0387;CL0149;CL0233;CL0442;CL0288;CL0425;CL0426;CL0654;CL0649;CL0337;CL0319;CL0010;CL0506;CL0241;CL0109;CL0060;CL0377;CL0270;CL0381;CL0182;CL0604;CL0191;CL0436;CL0322;CL0528;CL0034;CL0202;CL0178;CL0664;CL0502;CL0383;CL0301;CL0238;CL0237;CL0398;CL0232;CL0131;CL0158;CL0228;CL0221;CL0280;CL0303;CL0516;CL0165;CL0167;CL0410;CL0492;CL0314;CL0098;CL0312;CL0091;CL0016;CL0408;CL0350;CL0076;CL0077;CL0617;CL0175;CL0172;CL0489;CL0486;CL0086;CL0004;CL0459;CL0064;CL0107;CL0104;CL0099;CL0376;CL0279;CL0676;CL0401;CL0118;CL0298;CL0299;CL0508;CL0059;CL0291;CL0296;CL0297;CL0580;CL0262;CL0572;CL0044;CL0043;CL0597;CL0592;CL0599;CL0261;CL0214;CL0196;CL0199;CL0219;CL0356;CL0464
Ruegeria pomeroyi	2111;101;304;2004;2003;1;2;327;2002;3016;2007;211;279;325;2484;4;212;102;221;298;11;10;109;129;191;223;222;148;309;301;5;245;244;3156;330;66;314;107;4294;4953;331;240;225;159;2006;2005;131;138;2487;3121;2492;318;316;103;246;65;67;142;5104;601;5050;205;217;284;570;2498;2496;375;270;4042;523;166;610;361;531;589;4052;3010;1001;1075;243;633;227;3685;6058;605;604;321;9;140;4019;4011;210;219;132;5079;4023;4021;5073;5100;1111;2486;161;3281;3997;283;814;286;4091;5067;4337;4335;5068;264;268;6094;51;296;377;136;4107;313;275;4354;207;4043;7;4964;308;1139;3584;300;302;3745;1137;3265;4110;5080;5085;5084;4958;3097;3794;4952;385;4261;882;628;3005;4970;3292;4959;182;4229;187;3892;3877;4954;228;192;2011;3681;865;4070;3684;607;880;886;884;5058;5059;5054;231;230;5051;323;328;2500;144;160;4252;70;2008;4156;3787;4010;3986;805	no_clan;CL0023;CL0177;CL0123;CL0063;CL0021;CL0025;CL0032;CL0105;CL0106;CL0087;CL0531;CL0159;CL0289;CL0388;CL0139;CL0254;CL0046;CL0179;CL0184;CL0029;CL0174;CL0404;CL0671;CL0061;CL0036;CL0256;CL0085;CL0329;CL0020;CL0304;CL0015;CL0108;CL0276;CL0506;CL0608;CL0198;CL0039;CL0209;CL0122;CL0144;CL0332;CL0318;CL0070;CL0437;CL0067;CL0277;CL0591;CL0026;CL0382;CL0161;CL0040;CL0094;CL0014;CL0258;CL0013;CL0113;CL0260;CL0344;CL0466;CL0126;CL0233;CL0137;CL0654;CL0497;CL0244;CL0378;CL0028;CL0582;CL0186;CL0219;CL0458;CL0399;CL0222;CL0413;CL0010;CL0072;CL0487;CL0007;CL0270;CL0050;CL0182;CL0183;CL0667;CL0575;CL0261;CL0202;CL0124;CL0322;CL0149;CL0237;CL0337;CL0151;CL0426;CL0339;CL0649;CL0314;CL0099;CL0091;CL0076;CL0364;CL0064;CL0109;CL0060;CL0291;CL0116;CL0142;CL0604;CL0286;CL0191;CL0436;CL0030;CL0031;CL0034;CL0125;CL0127;CL0459;CL0323;CL0381;CL0383;CL0387;CL0238;CL0236;CL0231;CL0232;CL0118;CL0442;CL0336;CL0288;CL0425;CL0221;CL0533;CL0303;CL0051;CL0163;CL0167;CL0410;CL0492;CL0316;CL0311;CL0319;CL0257;CL0408;CL0350;CL0077;CL0178;CL0486;CL0088;CL0086;CL0292;CL0246;CL0062;CL0107;CL0104;CL0377;CL0376;CL0279;CL0670;CL0401;CL0673;CL0617;CL0298;CL0299;CL0128;CL0508;CL0110;CL0504;CL0502;CL0297;CL0580;CL0181;CL0262;CL0341;CL0472;CL0664;CL0479;CL0049;CL0516;CL0287;CL0597;CL0187;CL0193;CL0196;CL0199;CL0380;CL0356;CL0464
Rhodospirillum rubrum	2111;101;2003;2004;1;304;327;2002;2007;223;325;279;2;3016;102;12;212;4;221;148;2484;298;601;129;309;2485;2005;213;301;245;109;330;66;225;11;323;206;244;103;4294;4953;240;314;10;159;140;2006;138;2486;1137;2498;2492;378;318;316;5084;2487;3121;331;67;142;2011;605;5050;4019;4011;131;2008;4025;284;570;2494;2496;3943;191;192;270;4046;5104;4042;523;166;610;361;531;300;589;4052;3010;5086;633;227;222;6058;3227;604;4168;321;2500;217;322;3714;3719;219;132;4024;4023;5073;5100;1111;3794;1075;161;3281;3997;283;814;286;5067;4337;4334;5068;264;2493;51;5079;296;297;375;377;3772;4107;313;275;4354;207;4043;4048;4049;7;4964;308;3584;302;3740;4114;3265;385;3315;107;5080;5085;4958;4959;4952;4954;4261;882;628;3005;4970;258;182;187;650;3877;3070;228;3681;865;4070;3684;607;880;3638;884;5059;231;230;3239;5;6020;328;329;144;205;141;208;160;70;3703;3986;3787;4010;4995	no_clan;CL0023;CL0123;CL0025;CL0063;CL0276;CL0177;CL0183;CL0105;CL0113;CL0036;CL0304;CL0021;CL0193;CL0039;CL0254;CL0184;CL0179;CL0404;CL0671;CL0159;CL0046;CL0032;CL0531;CL0014;CL0329;CL0388;CL0437;CL0137;CL0339;CL0139;CL0013;CL0174;CL0108;CL0106;CL0681;CL0198;CL0087;CL0277;CL0591;CL0070;CL0125;CL0029;CL0258;CL0487;CL0364;CL0085;CL0246;CL0061;CL0040;CL0127;CL0236;CL0151;CL0425;CL0161;CL0072;CL0369;CL0270;CL0575;CL0608;CL0466;CL0035;CL0126;CL0458;CL0382;CL0149;CL0237;CL0378;CL0332;CL0222;CL0413;CL0094;CL0257;CL0506;CL0007;CL0401;CL0291;CL0260;CL0344;CL0191;CL0031;CL0322;CL0142;CL0128;CL0337;CL0399;CL0604;CL0426;CL0020;CL0533;CL0649;CL0165;CL0286;CL0172;CL0109;CL0060;CL0067;CL0058;CL0297;CL0582;CL0263;CL0479;CL0516;CL0597;CL0261;CL0436;CL0459;CL0122;CL0323;CL0381;CL0383;CL0387;CL0231;CL0232;CL0442;CL0160;CL0392;CL0221;CL0303;CL0167;CL0410;CL0492;CL0497;CL0314;CL0099;CL0319;CL0318;CL0015;CL0016;CL0493;CL0010;CL0256;CL0250;CL0076;CL0178;CL0175;CL0299;CL0362;CL0365;CL0086;CL0110;CL0244;CL0144;CL0101;CL0107;CL0292;CL0374;CL0376;CL0407;CL0279;CL0050;CL0118;CL0298;CL0219;CL0613;CL0028;CL0059;CL0502;CL0262;CL0341;CL0664;CL0288;CL0049;CL0043;CL0187;CL0214;CL0196;CL0199;CL0350;CL0356;CL0464
Aquifex aeolicus	2111;101;2004;304;2003;1;2002;279;2;327;325;2484;212;2007;2005;298;129;102;309;221;245;244;330;4;314;301;103;225;601;140;3121;2492;318;316;3156;5084;4953;150;67;223;12;5050;142;3922;4025;5073;4168;166;2486;2496;375;3943;191;270;4046;5104;4042;523;361;531;107;3010;2487;240;2485;570;331;227;604;159;5051;328;610;148;4019;4011;2006;217;219;4024;4023;2488;3794;1074;283;2011;286;5067;714;5068;264;131;299;296;297;313;1075;275;207;4043;7;4964;308;1139;3584;3745;882;3265;4970;5085;4958;4959;3097;160;4954;4261;3005;187;633;192;161;3281;11;10;3883;3681;865;4070;3684;605;880;3638;5059;231;230;874;321;5;329;6024;2500;206;208;70;3986;4010;2008	no_clan;CL0023;CL0123;CL0063;CL0021;CL0105;CL0039;CL0036;CL0671;CL0070;CL0139;CL0106;CL0113;CL0329;CL0276;CL0040;CL0179;CL0108;CL0649;CL0258;CL0072;CL0506;CL0260;CL0591;CL0458;CL0437;CL0137;CL0332;CL0413;CL0013;CL0254;CL0177;CL0067;CL0291;CL0582;CL0575;CL0608;CL0191;CL0198;CL0466;CL0127;CL0025;CL0237;CL0399;CL0425;CL0533;CL0492;CL0337;CL0094;CL0014;CL0178;CL0364;CL0109;CL0060;CL0062;CL0404;CL0183;CL0187;CL0344;CL0341;CL0436;CL0046;CL0044;CL0597;CL0193;CL0031;CL0035;CL0125;CL0126;CL0459;CL0325;CL0322;CL0029;CL0382;CL0383;CL0387;CL0026;CL0236;CL0231;CL0130;CL0442;CL0160;CL0151;CL0159;CL0228;CL0222;CL0339;CL0161;CL0167;CL0410;CL0286;CL0098;CL0318;CL0015;CL0010;CL0256;CL0250;CL0076;CL0174;CL0172;CL0078;CL0487;CL0089;CL0369;CL0085;CL0058;CL0007;CL0247;CL0064;CL0107;CL0378;CL0279;CL0277;CL0118;CL0298;CL0502;CL0182;CL0184;CL0667;CL0664;CL0288;CL0190;CL0196;CL0297;CL0219;CL0681;CL0464
Desulfurobacterium thermolithotrophum	2111;101;2003;2004;1;304;2002;279;327;2484;2;325;212;102;2007;298;4;309;129;245;330;221;316;314;301;244;240;103;225;601;159;205;140;2006;3121;2492;318;5084;4953;142;223;2005;219;4025;166;2487;531;375;3943;270;4046;5104;4042;523;300;589;3010;570;331;227;865;604;328;610;148;4019;4011;4014;217;131;4023;2488;2486;1074;283;2011;284;286;714;264;4024;299;297;313;275;207;4043;7;4964;308;1139;3584;4114;109;3265;242;4970;5085;4958;4959;3097;3794;160;4954;4261;882;3005;4354;69;172;183;187;547;633;3877;192;161;3281;11;3681;4070;3684;605;880;3638;230;5051;3251;1056;1111;321;5;329;2500;206;208;70;3787;4010;4016;4995;3986	no_clan;CL0023;CL0123;CL0219;CL0063;CL0167;CL0036;CL0105;CL0198;CL0671;CL0113;CL0025;CL0021;CL0070;CL0139;CL0649;CL0040;CL0108;CL0179;CL0329;CL0344;CL0237;CL0258;CL0106;CL0276;CL0575;CL0039;CL0437;CL0582;CL0260;CL0591;CL0193;CL0458;CL0531;CL0413;CL0254;CL0177;CL0007;CL0506;CL0466;CL0125;CL0324;CL0383;CL0436;CL0442;CL0399;CL0425;CL0533;CL0492;CL0337;CL0098;CL0094;CL0014;CL0072;CL0363;CL0364;CL0067;CL0109;CL0060;CL0404;CL0479;CL0046;CL0187;CL0465;CL0034;CL0035;CL0126;CL0127;CL0459;CL0684;CL0325;CL0029;CL0387;CL0231;CL0130;CL0339;CL0332;CL0151;CL0398;CL0159;CL0137;CL0304;CL0160;CL0410;CL0091;CL0010;CL0013;CL0256;CL0250;CL0076;CL0178;CL0487;CL0085;CL0064;CL0062;CL0107;CL0376;CL0378;CL0279;CL0277;CL0118;CL0298;CL0350;CL0110;CL0291;CL0297;CL0262;CL0189;CL0341;CL0288;CL0608;CL0286;CL0597;CL0191;CL0196;CL0464
Sulfurihydrogenibium azorense	2111;101;2003;2004;1;304;327;279;2;2002;325;212;102;2007;2005;298;4;314;309;221;601;129;245;244;2484;330;223;301;109;240;103;5084;225;140;2006;3121;318;316;4953;67;3087;5050;142;4025;5073;166;2487;131;375;3943;270;4046;5104;4042;523;361;531;589;107;3010;570;331;4187;632;227;865;604;159;610;148;4019;4011;217;219;4024;4023;2488;2486;1074;283;2011;286;4337;714;5068;264;2492;5079;299;297;313;1075;275;207;4043;7;4964;308;3584;3745;3265;4970;5080;5085;4958;4959;3097;3794;160;4954;4261;2485;882;3005;4354;258;69;187;547;633;3877;228;192;161;3281;11;10;12;3681;4070;3684;880;3638;231;230;874;1111;323;321;5;328;329;2500;208;70;3986;4010;4995;2008	no_clan;CL0023;CL0123;CL0063;CL0105;CL0021;CL0039;CL0113;CL0036;CL0276;CL0671;CL0020;CL0040;CL0139;CL0070;CL0236;CL0329;CL0106;CL0179;CL0591;CL0437;CL0025;CL0413;CL0258;CL0291;CL0575;CL0198;CL0466;CL0137;CL0649;CL0167;CL0094;CL0013;CL0072;CL0007;CL0404;CL0183;CL0260;CL0344;CL0191;CL0193;CL0031;CL0458;CL0383;CL0237;CL0339;CL0337;CL0399;CL0228;CL0531;CL0014;CL0254;CL0177;CL0487;CL0364;CL0067;CL0060;CL0378;CL0506;CL0110;CL0108;CL0187;CL0436;CL0046;CL0608;CL0597;CL0599;CL0219;CL0035;CL0125;CL0126;CL0127;CL0459;CL0684;CL0325;CL0029;CL0382;CL0142;CL0387;CL0149;CL0231;CL0130;CL0442;CL0332;CL0160;CL0151;CL0398;CL0425;CL0159;CL0222;CL0533;CL0304;CL0410;CL0492;CL0098;CL0318;CL0015;CL0256;CL0250;CL0076;CL0178;CL0172;CL0486;CL0363;CL0085;CL0064;CL0109;CL0103;CL0107;CL0376;CL0279;CL0277;CL0118;CL0298;CL0582;CL0189;CL0341;CL0288;CL0049;CL0286;CL0262;CL0196;CL0297;CL0464
Aerococcus urinae	2111;101;2004;2003;1;304;327;279;2;2002;3016;213;4;102;325;2007;212;2484;129;298;314;221;245;148;240;225;223;11;10;140;2006;2498;294;375;318;300;301;109;103;4953;330;67;5104;5050;3922;5073;2011;284;2492;316;270;278;4042;523;361;309;589;570;331;162;227;3685;6058;601;5;328;610;70;5041;4019;3227;2005;217;219;131;3415;138;2488;2486;2487;3558;283;4091;4337;1156;4333;3265;264;5079;532;377;313;706;191;275;4043;7;4964;308;3584;302;244;4114;241;243;242;4970;5080;4958;4959;3097;3794;511;513;4954;882;3005;4354;3518;311;632;633;192;161;3681;865;4070;3684;605;604;5059;6107;230;874;323;320;321;3979;1118;329;2500;144;3787;4010;3986;4002	no_clan;CL0023;CL0063;CL0123;CL0021;CL0671;CL0593;CL0106;CL0105;CL0198;CL0329;CL0437;CL0404;CL0187;CL0040;CL0025;CL0177;CL0219;CL0144;CL0137;CL0139;CL0258;CL0013;CL0179;CL0067;CL0575;CL0591;CL0036;CL0159;CL0166;CL0254;CL0364;CL0007;CL0113;CL0260;CL0340;CL0479;CL0046;CL0039;CL0031;CL0126;CL0458;CL0149;CL0222;CL0649;CL0167;CL0413;CL0014;CL0108;CL0608;CL0287;CL0035;CL0382;CL0070;CL0399;CL0533;CL0497;CL0094;CL0015;CL0493;CL0010;CL0257;CL0072;CL0487;CL0246;CL0060;CL0677;CL0058;CL0183;CL0341;CL0184;CL0466;CL0034;CL0204;CL0125;CL0127;CL0459;CL0684;CL0324;CL0383;CL0027;CL0237;CL0136;CL0442;CL0337;CL0160;CL0151;CL0398;CL0426;CL0224;CL0339;CL0163;CL0410;CL0492;CL0494;CL0286;CL0098;CL0256;CL0250;CL0350;CL0178;CL0174;CL0489;CL0369;CL0087;CL0085;CL0004;CL0245;CL0244;CL0109;CL0061;CL0107;CL0374;CL0279;CL0277;CL0118;CL0298;CL0299;CL0508;CL0580;CL0263;CL0261;CL0477;CL0664;CL0604;CL0049;CL0597;CL0186;CL0262;CL0359;CL0297;CL0464
Bacillus subtilis	101;2111;2003;2004;304;1;2002;327;2007;4;279;211;2;12;3016;212;102;325;191;2484;221;129;298;223;10;213;148;309;240;314;222;159;245;103;330;66;225;323;2498;301;109;4294;4953;601;140;2005;131;138;2487;294;375;318;316;192;275;247;246;331;65;67;633;142;5104;11;2011;605;604;5050;4011;5073;2486;321;570;283;284;2499;2492;2496;378;865;3943;270;273;207;4042;523;166;361;531;306;589;244;243;242;107;4052;3010;1001;162;227;3374;6058;3227;230;4168;9;328;610;70;3702;4019;2006;217;210;219;132;3415;4023;5100;322;2488;1074;1075;161;814;286;4091;5067;5066;4337;264;6094;6019;51;5079;299;296;377;4973;4321;311;313;4354;3281;4043;4048;7;231;4964;308;3584;300;302;3745;3265;385;3019;5080;6075;3097;3794;511;513;4261;882;3618;628;3803;3005;4970;69;3292;1111;3226;3218;183;187;312;706;547;632;160;4954;228;3681;3687;4070;3684;880;886;3638;884;5059;235;5051;874;4958;320;4959;5;1118;329;6024;4279;2500;144;205;206;208;3703;4976;4010;3986;2010;805	no_clan;CL0123;CL0023;CL0063;CL0046;CL0314;CL0025;CL0015;CL0177;CL0149;CL0378;CL0531;CL0106;CL0021;CL0139;CL0187;CL0166;CL0113;CL0036;CL0144;CL0184;CL0039;CL0105;CL0329;CL0013;CL0671;CL0070;CL0040;CL0222;CL0364;CL0244;CL0108;CL0681;CL0050;CL0198;CL0179;CL0126;CL0122;CL0010;CL0254;CL0061;CL0404;CL0125;CL0332;CL0014;CL0258;CL0174;CL0089;CL0087;CL0085;CL0058;CL0260;CL0341;CL0591;CL0094;CL0076;CL0369;CL0437;CL0608;CL0032;CL0031;CL0035;CL0458;CL0029;CL0028;CL0237;CL0137;CL0649;CL0492;CL0091;CL0072;CL0007;CL0004;CL0246;CL0276;CL0067;CL0183;CL0388;CL0667;CL0575;CL0219;CL0127;CL0322;CL0382;CL0163;CL0167;CL0256;CL0062;CL0277;CL0381;CL0502;CL0582;CL0263;CL0340;CL0466;CL0034;CL0324;CL0320;CL0383;CL0020;CL0231;CL0334;CL0399;CL0533;CL0339;CL0161;CL0413;CL0042;CL0337;CL0098;CL0319;CL0257;CL0178;CL0487;CL0245;CL0109;CL0060;CL0506;CL0059;CL0182;CL0344;CL0268;CL0479;CL0604;CL0049;CL0266;CL0287;CL0261;CL0199;CL0464;CL0436;CL0634;CL0037;CL0203;CL0202;CL0206;CL0124;CL0459;CL0684;CL0387;CL0664;CL0430;CL0238;CL0236;CL0398;CL0128;CL0132;CL0130;CL0659;CL0151;CL0288;CL0425;CL0426;CL0393;CL0158;CL0654;CL0233;CL0221;CL0677;CL0303;CL0304;CL0160;CL0165;CL0410;CL0360;CL0494;CL0442;CL0286;CL0318;CL0016;CL0493;CL0250;CL0350;CL0363;CL0086;CL0247;CL0241;CL0064;CL0159;CL0107;CL0104;CL0292;CL0374;CL0407;CL0279;CL0051;CL0298;CL0299;CL0508;CL0116;CL0580;CL0265;CL0189;CL0576;CL0516;CL0043;CL0597;CL0593;CL0262;CL0192;CL0214;CL0196
Geobacillus kaustophilus	101;2111;2003;2004;1;304;2002;327;2;2007;279;4;3016;12;212;325;2484;298;102;223;129;10;221;148;309;109;240;314;601;159;245;3156;330;66;225;2006;2005;2487;375;301;244;103;4294;4953;11;604;140;138;294;318;192;275;247;107;65;67;633;142;605;5050;205;4040;131;5073;166;2486;222;284;570;2498;2492;865;3943;191;316;270;273;5104;4042;523;361;531;306;589;4052;3010;1001;331;187;227;162;2011;3685;6058;3227;4168;321;328;610;4019;4011;4303;217;210;219;4025;4023;1111;2488;1075;5100;283;814;286;4091;5067;4337;136;4333;264;6019;51;532;299;296;377;4973;313;311;4354;207;4043;7;4964;308;3584;300;3745;3265;243;242;5080;4958;4959;3097;3794;160;513;4261;4262;882;628;3005;4970;258;3292;183;312;706;632;4954;228;161;3787;3681;3374;3687;4070;3684;547;880;3638;322;5059;231;230;874;872;323;320;5;1118;329;6024;2500;144;3281;208;70;4976;4010;4995;3986;805	no_clan;CL0023;CL0123;CL0063;CL0025;CL0531;CL0021;CL0219;CL0106;CL0015;CL0087;CL0036;CL0671;CL0139;CL0198;CL0039;CL0329;CL0167;CL0144;CL0046;CL0040;CL0254;CL0070;CL0105;CL0113;CL0591;CL0179;CL0137;CL0166;CL0013;CL0276;CL0187;CL0108;CL0031;CL0382;CL0149;CL0222;CL0649;CL0413;CL0014;CL0258;CL0177;CL0085;CL0244;CL0681;CL0058;CL0437;CL0608;CL0126;CL0458;CL0122;CL0029;CL0381;CL0237;CL0161;CL0094;CL0010;CL0072;CL0174;CL0369;CL0007;CL0184;CL0260;CL0344;CL0575;CL0035;CL0127;CL0020;CL0332;CL0159;CL0677;CL0492;CL0256;CL0076;CL0089;CL0364;CL0067;CL0277;CL0183;CL0341;CL0388;CL0026;CL0466;CL0034;CL0125;CL0322;CL0383;CL0238;CL0236;CL0231;CL0337;CL0659;CL0151;CL0399;CL0398;CL0533;CL0304;CL0165;CL0098;CL0091;CL0318;CL0178;CL0487;CL0506;CL0060;CL0404;CL0291;CL0340;CL0667;CL0477;CL0479;CL0604;CL0266;CL0043;CL0286;CL0359;CL0436;CL0634;CL0288;CL0206;CL0124;CL0459;CL0684;CL0324;CL0387;CL0664;CL0233;CL0130;CL0378;CL0442;CL0425;CL0339;CL0303;CL0410;CL0494;CL0493;CL0250;CL0350;CL0393;CL0088;CL0086;CL0004;CL0245;CL0246;CL0109;CL0061;CL0103;CL0107;CL0617;CL0374;CL0377;CL0279;CL0128;CL0050;CL0118;CL0298;CL0299;CL0508;CL0110;CL0582;CL0580;CL0265;CL0181;CL0263;CL0189;CL0049;CL0516;CL0597;CL0593;CL0599;CL0262;CL0192;CL0261;CL0214;CL0196;CL0199;CL0464
Enterococcus faecalis	101;2111;2004;2003;304;1;12;2007;279;2;2002;327;2484;102;3016;325;11;4;212;10;129;298;223;314;309;240;103;221;148;213;245;2006;301;225;140;211;138;5104;2498;294;375;318;244;109;331;330;67;142;604;601;5050;217;219;227;5073;284;2485;570;523;268;2492;131;2496;316;270;4042;186;361;589;247;4953;1001;162;632;192;6058;605;321;9;328;2500;610;3702;5041;4019;3227;2005;4178;218;3414;5079;4023;322;2488;2486;2487;283;814;2010;286;4091;5066;7;4337;6020;264;51;3979;299;377;313;312;311;191;275;4043;4048;6062;4964;308;3584;300;302;306;3265;242;4970;5080;4958;4959;3097;3794;511;513;1074;4261;1075;882;628;3005;4354;3292;3226;182;183;633;160;4954;228;164;161;3681;865;4070;3684;3114;886;3638;884;237;231;230;874;323;320;5;1118;329;144;205;206;3787;4010;3986;4002;805	no_clan;CL0023;CL0123;CL0159;CL0287;CL0063;CL0021;CL0137;CL0105;CL0025;CL0067;CL0187;CL0144;CL0166;CL0106;CL0177;CL0108;CL0671;CL0382;CL0040;CL0179;CL0125;CL0122;CL0329;CL0103;CL0407;CL0404;CL0198;CL0126;CL0437;CL0022;CL0139;CL0013;CL0608;CL0036;CL0413;CL0258;CL0344;CL0046;CL0039;CL0399;CL0222;CL0677;CL0533;CL0015;CL0070;CL0089;CL0246;CL0113;CL0116;CL0260;CL0479;CL0575;CL0591;CL0469;CL0037;CL0458;CL0237;CL0339;CL0167;CL0094;CL0010;CL0256;CL0257;CL0072;CL0174;CL0364;CL0369;CL0058;CL0007;CL0004;CL0245;CL0219;CL0110;CL0340;CL0341;CL0049;CL0059;CL0031;CL0459;CL0149;CL0151;CL0398;CL0531;CL0098;CL0311;CL0014;CL0604;CL0493;CL0254;CL0534;CL0071;CL0487;CL0085;CL0061;CL0060;CL0506;CL0384;CL0183;CL0268;CL0286;CL0597;CL0466;CL0034;CL0269;CL0202;CL0127;CL0684;CL0324;CL0029;CL0381;CL0383;CL0233;CL0132;CL0442;CL0337;CL0332;CL0426;CL0654;CL0224;CL0303;CL0161;CL0163;CL0410;CL0492;CL0494;CL0319;CL0250;CL0077;CL0172;CL0084;CL0244;CL0241;CL0109;CL0062;CL0107;CL0104;CL0372;CL0374;CL0279;CL0118;CL0298;CL0299;CL0508;CL0502;CL0297;CL0582;CL0580;CL0265;CL0261;CL0189;CL0016;CL0388;CL0664;CL0288;CL0599;CL0262;CL0192;CL0214;CL0196;CL0350;CL0464
Exiguobacterium sibiricum	101;2111;2004;2003;304;1;327;2002;211;4;279;2007;2;212;325;102;244;2484;129;109;298;221;10;309;240;314;11;148;245;66;604;213;301;103;4294;4953;330;225;223;159;140;2006;131;2498;294;375;318;192;275;5104;300;67;12;605;601;5050;328;2005;219;166;2487;284;570;2492;3414;3943;191;316;270;207;4042;523;610;361;531;589;247;4052;3010;331;632;227;162;2011;6058;4168;209;3702;4019;3227;4178;217;210;3415;4023;5073;138;1111;2488;2486;1075;283;930;814;5067;4337;3281;264;3339;4230;5079;299;377;4973;313;312;706;4229;4354;4043;4048;7;4964;308;3584;302;306;3265;243;242;107;5080;4114;4958;4959;3097;3794;511;513;4954;3156;4261;882;628;3803;3005;4970;257;3292;3226;182;183;187;547;633;228;161;3681;865;4070;3684;880;886;3638;884;322;5059;235;5051;230;874;323;321;5;3979;329;2500;144;205;160;3703;3787;4010;4995;3986;4002;805	no_clan;CL0023;CL0123;CL0025;CL0063;CL0219;CL0276;CL0167;CL0021;CL0106;CL0177;CL0105;CL0671;CL0113;CL0479;CL0036;CL0329;CL0139;CL0015;CL0608;CL0040;CL0039;CL0159;CL0010;CL0031;CL0070;CL0144;CL0437;CL0222;CL0649;CL0013;CL0254;CL0179;CL0089;CL0364;CL0058;CL0184;CL0591;CL0198;CL0237;CL0137;CL0531;CL0014;CL0258;CL0108;CL0575;CL0046;CL0125;CL0126;CL0122;CL0149;CL0413;CL0094;CL0322;CL0458;CL0339;CL0166;CL0072;CL0199;CL0085;CL0007;CL0244;CL0246;CL0067;CL0582;CL0260;CL0297;CL0465;CL0466;CL0035;CL0127;CL0681;CL0029;CL0381;CL0382;CL0337;CL0399;CL0398;CL0533;CL0098;CL0318;CL0174;CL0487;CL0080;CL0060;CL0062;CL0104;CL0677;CL0056;CL0506;CL0388;CL0182;CL0344;CL0341;CL0436;CL0187;CL0634;CL0032;CL0037;CL0034;CL0459;CL0324;CL0320;CL0383;CL0387;CL0238;CL0236;CL0231;CL0233;CL0130;CL0442;CL0151;CL0425;CL0397;CL0394;CL0654;CL0020;CL0221;CL0224;CL0404;CL0303;CL0304;CL0165;CL0410;CL0492;CL0494;CL0286;CL0380;CL0319;CL0493;CL0256;CL0257;CL0250;CL0076;CL0369;CL0299;CL0088;CL0087;CL0004;CL0245;CL0109;CL0107;CL0374;CL0279;CL0118;CL0298;CL0350;CL0059;CL0505;CL0580;CL0266;CL0265;CL0181;CL0262;CL0664;CL0604;CL0049;CL0516;CL0287;CL0597;CL0593;CL0026;CL0599;CL0192;CL0261;CL0214;CL0196;CL0464
Brevibacillus brevis	2111;101;304;2003;2004;1;2002;11;211;2;327;279;2007;4;3016;223;325;102;10;212;298;129;221;2484;109;191;103;148;309;240;314;159;2006;3156;301;245;330;225;604;323;2005;213;2487;2498;244;4953;222;605;601;5;140;4019;138;2011;5065;294;375;318;192;275;5104;67;107;632;633;142;239;5050;328;205;4011;131;5073;166;2486;2485;283;284;570;2492;2494;319;865;3943;316;270;273;4044;4042;523;361;531;306;589;247;243;4052;3010;628;331;187;227;162;3685;6058;886;4168;321;610;3702;217;210;219;132;3415;4023;2488;161;930;286;5067;4337;4334;1156;136;4333;3265;264;268;6094;51;4025;532;299;296;377;4973;4321;308;313;706;193;4229;207;4043;4048;7;4964;882;3584;300;302;3745;241;385;242;4976;4970;5080;5085;6075;4959;3097;3794;511;513;1074;4954;4261;4262;1075;150;3803;3005;4354;258;4107;3558;3292;183;3692;182;6043;311;547;160;228;12;814;3681;3374;3687;4070;3684;880;884;608;5059;5051;230;874;4958;320;1118;329;6024;4279;2500;144;3281;208;4952;70;3703;3986;3787;4010;4017;809;4995;2008;805	no_clan;CL0123;CL0023;CL0025;CL0314;CL0046;CL0063;CL0149;CL0015;CL0378;CL0531;CL0177;CL0159;CL0021;CL0106;CL0287;CL0404;CL0105;CL0276;CL0184;CL0671;CL0061;CL0036;CL0113;CL0039;CL0681;CL0139;CL0167;CL0013;CL0183;CL0329;CL0126;CL0179;CL0364;CL0219;CL0010;CL0174;CL0067;CL0070;CL0304;CL0161;CL0040;CL0029;CL0437;CL0654;CL0246;CL0050;CL0020;CL0198;CL0035;CL0137;CL0319;CL0258;CL0087;CL0108;CL0186;CL0043;CL0591;CL0031;CL0458;CL0649;CL0222;CL0166;CL0014;CL0254;CL0058;CL0344;CL0388;CL0608;CL0127;CL0128;CL0151;CL0158;CL0413;CL0094;CL0256;CL0257;CL0089;CL0085;CL0260;CL0341;CL0575;CL0032;CL0202;CL0125;CL0028;CL0144;CL0382;CL0332;CL0659;CL0398;CL0487;CL0506;CL0007;CL0244;CL0277;CL0049;CL0026;CL0466;CL0288;CL0677;CL0320;CL0383;CL0236;CL0237;CL0231;CL0399;CL0533;CL0339;CL0303;CL0286;CL0337;CL0098;CL0091;CL0318;CL0076;CL0072;CL0178;CL0109;CL0060;CL0104;CL0381;CL0187;CL0479;CL0604;CL0597;CL0261;CL0464;CL0436;CL0528;CL0529;CL0634;CL0034;CL0459;CL0122;CL0684;CL0324;CL0325;CL0323;CL0387;CL0664;CL0238;CL0118;CL0132;CL0442;CL0425;CL0426;CL0233;CL0221;CL0534;CL0160;CL0410;CL0492;CL0311;CL0250;CL0350;CL0172;CL0199;CL0488;CL0088;CL0080;CL0086;CL0245;CL0062;CL0103;CL0107;CL0292;CL0423;CL0374;CL0279;CL0617;CL0298;CL0299;CL0059;CL0291;CL0582;CL0580;CL0142;CL0340;CL0268;CL0667;CL0477;CL0101;CL0266;CL0044;CL0593;CL0599;CL0262;CL0190;CL0359;CL0214;CL0196;CL0297;CL0380;CL0322
Sporosarcina psychrophila	101;2111;2004;2003;304;1;2002;2007;2;327;279;211;3016;2484;102;325;212;4;298;129;109;10;148;309;221;314;159;245;330;66;225;223;604;601;2006;2005;138;301;240;103;4294;605;205;140;131;2487;5065;294;375;318;275;244;65;67;633;5104;12;2011;5050;328;213;5073;166;284;570;523;2492;2496;3943;191;316;192;270;273;207;4042;186;361;531;589;4052;3010;4953;1001;331;162;187;227;11;6058;4168;321;610;3702;4019;217;210;219;5079;4023;3687;1111;2488;2486;1075;283;814;286;5067;4337;264;2498;51;378;3415;532;299;296;377;4229;4321;312;311;193;4354;3281;4043;4048;7;231;4964;308;3584;300;302;3745;882;306;3265;243;242;107;5080;4958;642;3097;3794;511;513;4261;150;628;3005;4970;3292;4959;3226;183;313;706;547;632;160;4954;228;161;3787;3681;3374;865;4070;3684;880;886;3638;884;322;5059;235;5051;230;874;323;320;5;329;2500;144;70;3986;4976;4010;2008;2010;805;246	no_clan;CL0023;CL0123;CL0025;CL0063;CL0021;CL0106;CL0015;CL0276;CL0139;CL0177;CL0671;CL0087;CL0036;CL0531;CL0013;CL0105;CL0046;CL0040;CL0198;CL0039;CL0329;CL0070;CL0184;CL0287;CL0681;CL0364;CL0108;CL0179;CL0437;CL0137;CL0222;CL0166;CL0126;CL0029;CL0144;CL0404;CL0167;CL0258;CL0219;CL0388;CL0591;CL0031;CL0035;CL0458;CL0159;CL0010;CL0254;CL0089;CL0058;CL0113;CL0608;CL0199;CL0149;CL0237;CL0649;CL0413;CL0014;CL0256;CL0085;CL0007;CL0505;CL0060;CL0062;CL0067;CL0382;CL0187;CL0260;CL0344;CL0341;CL0268;CL0575;CL0125;CL0127;CL0122;CL0659;CL0297;CL0094;CL0076;CL0246;CL0061;CL0128;CL0677;CL0604;CL0043;CL0322;CL0034;CL0236;CL0231;CL0332;CL0151;CL0399;CL0425;CL0654;CL0020;CL0221;CL0533;CL0161;CL0492;CL0286;CL0337;CL0098;CL0091;CL0319;CL0318;CL0277;CL0072;CL0174;CL0487;CL0506;CL0104;CL0374;CL0502;CL0182;CL0183;CL0340;CL0479;CL0464;CL0466;CL0436;CL0634;CL0032;CL0037;CL0288;CL0328;CL0202;CL0206;CL0459;CL0324;CL0320;CL0028;CL0383;CL0142;CL0387;CL0238;CL0233;CL0132;CL0130;CL0442;CL0398;CL0426;CL0158;CL0163;CL0339;CL0303;CL0304;CL0160;CL0516;CL0410;CL0360;CL0494;CL0257;CL0250;CL0178;CL0488;CL0369;CL0086;CL0004;CL0245;CL0244;CL0107;CL0279;CL0380;CL0298;CL0299;CL0059;CL0291;CL0109;CL0582;CL0580;CL0265;CL0181;CL0263;CL0189;CL0664;CL0101;CL0266;CL0044;CL0597;CL0593;CL0262;CL0359;CL0192;CL0261;CL0196;CL0350;CL0465;CL0469
Staphylococcus saprophyticus	2111;101;2003;2004;304;1;2002;2007;327;279;3016;102;2;325;212;4;2484;129;298;148;314;309;109;240;221;10;159;245;330;213;103;4953;225;604;140;2006;211;294;318;5104;300;301;65;67;142;223;5050;2005;2486;2487;162;284;5067;570;2498;2492;375;316;270;273;4042;523;361;589;244;247;1001;331;633;227;192;11;6058;605;601;4168;321;328;610;4019;3227;217;210;219;131;3415;4023;5073;138;2488;1075;161;283;814;4337;1156;4333;6020;264;51;5079;532;299;296;377;313;865;311;275;207;4043;4048;7;4964;308;3584;302;306;4114;3265;242;4970;5080;4958;4959;3097;3794;160;513;1074;4261;882;628;3005;4354;880;3558;183;312;4954;228;547;3281;12;2011;3681;3687;4070;3684;4010;886;884;5059;5051;230;874;323;5;9;1118;329;2500;205;206;70;3986;3787;3226;2008	no_clan;CL0023;CL0123;CL0063;CL0021;CL0025;CL0106;CL0036;CL0177;CL0105;CL0139;CL0015;CL0108;CL0671;CL0040;CL0254;CL0179;CL0329;CL0046;CL0198;CL0437;CL0113;CL0144;CL0187;CL0479;CL0608;CL0039;CL0126;CL0531;CL0258;CL0364;CL0085;CL0067;CL0575;CL0031;CL0070;CL0458;CL0322;CL0677;CL0137;CL0166;CL0413;CL0062;CL0260;CL0591;CL0219;CL0125;CL0029;CL0382;CL0149;CL0222;CL0167;CL0094;CL0013;CL0076;CL0089;CL0007;CL0246;CL0061;CL0184;CL0341;CL0034;CL0127;CL0388;CL0237;CL0231;CL0151;CL0399;CL0425;CL0533;CL0649;CL0492;CL0337;CL0091;CL0014;CL0010;CL0072;CL0174;CL0487;CL0087;CL0506;CL0060;CL0582;CL0182;CL0344;CL0049;CL0464;CL0466;CL0032;CL0035;CL0459;CL0122;CL0684;CL0324;CL0381;CL0383;CL0387;CL0664;CL0238;CL0236;CL0132;CL0339;CL0442;CL0332;CL0160;CL0659;CL0426;CL0159;CL0303;CL0410;CL0494;CL0286;CL0098;CL0319;CL0493;CL0256;CL0257;CL0250;CL0350;CL0086;CL0004;CL0245;CL0109;CL0103;CL0107;CL0104;CL0374;CL0681;CL0279;CL0404;CL0298;CL0299;CL0058;CL0116;CL0580;CL0266;CL0265;CL0181;CL0189;CL0340;CL0477;CL0020;CL0604;CL0043;CL0287;CL0597;CL0262;CL0261;CL0196;CL0297
Lactococcus lactis	2111;101;2004;304;2003;2002;1;327;279;2;2007;102;325;212;2484;4;221;129;298;12;314;309;11;245;103;223;148;213;2498;330;225;601;140;2006;294;318;5104;301;109;4953;67;5050;131;5073;2487;1075;570;284;2492;2496;316;270;4042;523;361;589;244;247;240;3010;331;227;192;162;10;865;6058;159;230;328;2500;610;4019;3227;2005;217;211;219;4023;4020;138;2488;283;814;5066;4337;4333;3979;264;51;299;375;377;313;312;191;275;4045;207;4043;7;4964;308;3584;300;302;306;3265;242;4970;5080;4958;4959;3097;3794;160;513;1074;4954;4261;604;628;3005;4354;3114;183;187;632;228;161;3681;4070;3684;882;880;3638;5059;874;1111;323;321;5;9;329;5048;3787;4010;3986;4002	no_clan;CL0023;CL0123;CL0021;CL0063;CL0219;CL0072;CL0137;CL0671;CL0287;CL0106;CL0105;CL0015;CL0254;CL0177;CL0329;CL0067;CL0040;CL0036;CL0139;CL0108;CL0187;CL0437;CL0070;CL0113;CL0144;CL0046;CL0591;CL0198;CL0039;CL0179;CL0025;CL0159;CL0258;CL0013;CL0085;CL0126;CL0399;CL0222;CL0533;CL0649;CL0575;CL0608;CL0031;CL0458;CL0382;CL0339;CL0404;CL0413;CL0094;CL0089;CL0364;CL0007;CL0246;CL0103;CL0184;CL0260;CL0341;CL0479;CL0202;CL0206;CL0122;CL0383;CL0237;CL0231;CL0398;CL0166;CL0167;CL0337;CL0098;CL0014;CL0010;CL0256;CL0257;CL0487;CL0245;CL0060;CL0677;CL0058;CL0059;CL0582;CL0181;CL0344;CL0261;CL0466;CL0529;CL0037;CL0034;CL0125;CL0459;CL0324;CL0028;CL0384;CL0387;CL0388;CL0149;CL0233;CL0334;CL0160;CL0151;CL0426;CL0224;CL0531;CL0303;CL0569;CL0161;CL0410;CL0492;CL0442;CL0286;CL0493;CL0250;CL0076;CL0174;CL0299;CL0004;CL0241;CL0109;CL0107;CL0104;CL0374;CL0279;CL0298;CL0350;CL0381;CL0502;CL0116;CL0580;CL0183;CL0265;CL0189;CL0268;CL0477;CL0664;CL0604;CL0597;CL0599;CL0262;CL0214;CL0196;CL0297;CL0464
Porphyromonas gingivalis	101;2111;2004;2003;2002;1;327;279;304;212;2;109;102;11;298;221;2007;2485;325;4;309;148;2006;2484;245;225;223;10;129;314;140;240;103;330;12;159;5050;328;284;294;318;3121;300;67;222;239;4019;131;5073;166;2486;2487;1137;2498;2492;2496;316;270;5104;4042;523;361;301;4052;375;3010;5084;4953;570;331;633;601;217;219;227;5079;4023;4021;138;2488;1079;161;283;930;5067;4337;4335;264;296;4970;377;313;272;275;4043;5095;7;4964;308;3584;302;3745;244;4114;3265;5085;4958;4959;3794;4954;4261;4262;1075;882;4354;186;187;3892;3877;3070;228;164;192;3681;865;4070;3684;5059;604;230;3239;1111;321;5;329;2500;205;207;611;3703;3986;4010;2005;2008;805	no_clan;CL0023;CL0123;CL0063;CL0021;CL0004;CL0036;CL0329;CL0159;CL0671;CL0219;CL0105;CL0113;CL0193;CL0382;CL0437;CL0040;CL0139;CL0222;CL0487;CL0106;CL0268;CL0039;CL0413;CL0094;CL0258;CL0013;CL0254;CL0072;CL0020;CL0127;CL0458;CL0014;CL0179;CL0172;CL0404;CL0479;CL0198;CL0469;CL0126;CL0236;CL0237;CL0093;CL0087;CL0085;CL0058;CL0007;CL0246;CL0582;CL0260;CL0344;CL0575;CL0591;CL0034;CL0070;CL0028;CL0025;CL0137;CL0167;CL0015;CL0064;CL0103;CL0050;CL0118;CL0187;CL0046;CL0608;CL0466;CL0529;CL0032;CL0031;CL0202;CL0206;CL0178;CL0125;CL0459;CL0322;CL0383;CL0142;CL0387;CL0231;CL0442;CL0151;CL0428;CL0399;CL0397;CL0426;CL0339;CL0556;CL0221;CL0533;CL0301;CL0304;CL0163;CL0410;CL0492;CL0337;CL0098;CL0091;CL0256;CL0250;CL0076;CL0369;CL0071;CL0177;CL0089;CL0088;CL0364;CL0080;CL0244;CL0394;CL0060;CL0107;CL0292;CL0376;CL0128;CL0401;CL0270;CL0565;CL0298;CL0506;CL0059;CL0502;CL0109;CL0184;CL0189;CL0341;CL0604;CL0287;CL0597;CL0548;CL0191;CL0192;CL0261;CL0214;CL0196;CL0356;CL0464
Dechloromonas aromatica	2111;101;2003;2004;1;304;2;327;3016;2002;2007;279;102;2484;223;601;212;4;109;221;325;11;298;129;244;148;309;330;5;245;10;12;205;2005;213;131;2498;5084;240;331;225;314;140;2006;138;2487;3121;284;2492;318;191;316;192;275;300;107;4953;65;67;142;239;605;604;5050;230;4040;217;5073;2486;283;570;2496;3943;270;4046;207;4042;7;523;166;361;531;301;306;589;103;4052;3010;2485;633;227;2011;6058;235;4168;206;610;5104;75;73;70;4019;4011;210;228;219;4025;4023;4020;5100;2488;1079;814;286;5067;1137;4337;4335;136;5068;3979;264;51;4024;299;296;297;4970;377;4973;313;3703;1075;5051;4045;3281;4043;4126;4964;308;1139;3584;302;3261;4114;3265;3156;3315;3018;375;5080;5085;518;4958;4959;160;4954;4261;882;628;4354;258;182;187;547;632;5023;3877;507;161;3681;865;4070;3684;880;3638;5059;231;873;1111;323;321;6020;328;329;6024;208;4156;3787;4010;4995;3986	no_clan;CL0025;CL0023;CL0123;CL0183;CL0276;CL0304;CL0063;CL0105;CL0021;CL0177;CL0159;CL0193;CL0036;CL0237;CL0113;CL0106;CL0671;CL0139;CL0531;CL0046;CL0137;CL0198;CL0039;CL0161;CL0254;CL0344;CL0070;CL0179;CL0382;CL0091;CL0087;CL0329;CL0184;CL0437;CL0404;CL0591;CL0219;CL0465;CL0020;CL0487;CL0260;CL0040;CL0466;CL0029;CL0332;CL0318;CL0014;CL0258;CL0013;CL0388;CL0076;CL0072;CL0108;CL0277;CL0597;CL0681;CL0209;CL0378;CL0413;CL0172;CL0061;CL0103;CL0270;CL0667;CL0479;CL0608;CL0125;CL0126;CL0127;CL0458;CL0151;CL0167;CL0257;CL0364;CL0085;CL0292;CL0007;CL0246;CL0401;CL0506;CL0291;CL0186;CL0575;CL0191;CL0032;CL0037;CL0035;CL0178;CL0322;CL0682;CL0028;CL0142;CL0436;CL0475;CL0149;CL0238;CL0399;CL0425;CL0221;CL0533;CL0649;CL0286;CL0337;CL0094;CL0016;CL0174;CL0489;CL0060;CL0374;CL0059;CL0502;CL0067;CL0604;CL0049;CL0043;CL0261;CL0031;CL0034;CL0288;CL0459;CL0122;CL0457;CL0383;CL0107;CL0387;CL0433;CL0232;CL0132;CL0130;CL0442;CL0154;CL0398;CL0426;CL0228;CL0222;CL0339;CL0303;CL0165;CL0410;CL0042;CL0492;CL0334;CL0317;CL0098;CL0099;CL0015;CL0010;CL0250;CL0077;CL0118;CL0175;CL0486;CL0088;CL0366;CL0369;CL0110;CL0109;CL0062;CL0359;CL0497;CL0376;CL0128;CL0297;CL0279;CL0617;CL0298;CL0299;CL0381;CL0582;CL0580;CL0182;CL0181;CL0262;CL0341;CL0664;CL0256;CL0210;CL0026;CL0599;CL0214;CL0196;CL0199;CL0357;CL0464
Cupriavidus necator	101;2111;2004;304;2003;1;2002;2;327;3016;211;102;279;109;4;11;2007;2484;12;212;298;10;325;244;221;601;191;223;2485;129;148;309;103;5;2498;66;245;5084;4953;3156;331;330;323;2006;225;2486;2487;4294;3121;65;240;633;314;2011;140;217;138;284;2492;131;318;316;275;142;300;301;246;67;239;605;604;5050;230;206;4011;219;5073;5104;570;5067;2496;3943;192;270;4046;4042;523;166;361;531;589;4052;3010;247;1001;227;865;3685;6058;235;231;4168;321;2500;205;209;610;73;4019;2005;213;1144;228;132;4024;4025;4023;4020;4021;160;2488;1079;1075;161;283;814;286;5066;4337;4335;136;5068;9;264;268;51;3979;299;296;297;4970;377;4973;313;3687;5051;4210;4045;207;4043;4048;7;4964;607;308;1139;3584;302;1137;3261;4114;3265;385;107;3018;3019;5080;5085;4958;310;3794;511;1074;4261;882;3618;628;3005;4354;258;179;4959;1111;222;182;4229;187;3892;503;547;632;5023;3877;4954;507;5100;3174;3281;3681;4070;3684;881;880;3638;884;608;322;5058;5059;237;873;6020;328;329;6024;208;4252;75;70;3703;4156;4010;4995;3986	no_clan;CL0177;CL0123;CL0023;CL0025;CL0063;CL0087;CL0531;CL0105;CL0388;CL0161;CL0276;CL0021;CL0106;CL0193;CL0179;CL0159;CL0671;CL0046;CL0254;CL0139;CL0304;CL0061;CL0015;CL0184;CL0029;CL0113;CL0020;CL0032;CL0036;CL0122;CL0174;CL0404;CL0183;CL0332;CL0091;CL0085;CL0608;CL0382;CL0437;CL0378;CL0277;CL0137;CL0070;CL0329;CL0506;CL0198;CL0013;CL0256;CL0219;CL0681;CL0209;CL0149;CL0364;CL0108;CL0067;CL0344;CL0479;CL0591;CL0258;CL0076;CL0072;CL0487;CL0486;CL0040;CL0466;CL0039;CL0034;CL0233;CL0151;CL0497;CL0314;CL0094;CL0318;CL0246;CL0144;CL0575;CL0287;CL0528;CL0126;CL0127;CL0167;CL0413;CL0014;CL0172;CL0401;CL0028;CL0502;CL0186;CL0260;CL0597;CL0191;CL0035;CL0125;CL0458;CL0381;CL0222;CL0649;CL0016;CL0369;CL0007;CL0064;CL0026;CL0322;CL0031;CL0037;CL0202;CL0128;CL0383;CL0237;CL0339;CL0399;CL0425;CL0228;CL0533;CL0303;CL0286;CL0337;CL0311;CL0257;CL0077;CL0178;CL0489;CL0292;CL0060;CL0374;CL0377;CL0297;CL0270;CL0582;CL0182;CL0268;CL0604;CL0049;CL0261;CL0436;CL0634;CL0241;CL0288;CL0206;CL0459;CL0142;CL0107;CL0387;CL0475;CL0433;CL0236;CL0130;CL0442;CL0331;CL0154;CL0398;CL0426;CL0654;CL0221;CL0534;CL0280;CL0307;CL0163;CL0410;CL0042;CL0492;CL0098;CL0099;CL0010;CL0408;CL0250;CL0175;CL0078;CL0299;CL0481;CL0366;CL0086;CL0084;CL0334;CL0109;CL0062;CL0210;CL0104;CL0423;CL0617;CL0376;CL0407;CL0279;CL0118;CL0298;CL0350;CL0056;CL0059;CL0291;CL0116;CL0580;CL0160;CL0181;CL0187;CL0341;CL0380;CL0667;CL0289;CL0516;CL0262;CL0214;CL0196;CL0199;CL0357;CL0465;CL0464
Laribacter hongkongensis	2111;101;2003;2004;1;2;304;327;3016;279;2002;102;212;4;325;2484;221;2007;298;223;129;191;601;2005;309;244;330;148;213;225;2498;245;3156;66;205;138;2487;4294;2485;240;314;5050;140;2006;131;3121;284;318;316;275;300;301;107;5084;4953;331;65;67;142;11;2011;239;605;230;217;5073;2486;283;570;2492;2496;375;3943;192;270;4042;523;166;361;4216;531;109;589;247;103;4052;3010;1001;633;227;5104;865;604;4168;2500;610;4019;4011;210;228;219;5079;136;4021;1111;2488;1079;161;547;814;286;5067;4337;4335;5068;267;264;51;258;299;296;297;377;4023;313;1075;4354;3281;207;4043;4048;4049;7;4964;308;3584;581;246;3265;3315;5080;5085;4958;4959;160;1074;516;4261;882;628;3005;4970;222;182;187;503;5023;3877;4954;507;5100;3174;10;3681;4070;3684;880;3638;5059;5051;323;321;5;6020;329;208;71;70;3703;4156;4010;4995;3986	no_clan;CL0023;CL0123;CL0025;CL0063;CL0276;CL0177;CL0021;CL0105;CL0036;CL0106;CL0184;CL0183;CL0671;CL0139;CL0304;CL0070;CL0039;CL0137;CL0487;CL0329;CL0344;CL0179;CL0072;CL0087;CL0401;CL0046;CL0040;CL0198;CL0681;CL0437;CL0332;CL0318;CL0258;CL0254;CL0174;CL0364;CL0061;CL0404;CL0277;CL0506;CL0113;CL0260;CL0193;CL0126;CL0382;CL0159;CL0531;CL0413;CL0015;CL0257;CL0575;CL0608;CL0591;CL0026;CL0466;CL0035;CL0458;CL0149;CL0237;CL0151;CL0399;CL0534;CL0094;CL0014;CL0013;CL0172;CL0007;CL0108;CL0062;CL0582;CL0020;CL0479;CL0604;CL0191;CL0261;CL0219;CL0032;CL0127;CL0122;CL0381;CL0383;CL0238;CL0533;CL0339;CL0167;CL0497;CL0337;CL0076;CL0178;CL0088;CL0085;CL0292;CL0246;CL0060;CL0378;CL0067;CL0617;CL0291;CL0436;CL0187;CL0192;CL0034;CL0206;CL0209;CL0125;CL0459;CL0029;CL0387;CL0433;CL0236;CL0128;CL0118;CL0132;CL0130;CL0136;CL0442;CL0160;CL0288;CL0425;CL0426;CL0222;CL0303;CL0649;CL0161;CL0410;CL0492;CL0286;CL0098;CL0312;CL0091;CL0319;CL0010;CL0256;CL0250;CL0077;CL0489;CL0086;CL0334;CL0109;CL0107;CL0099;CL0374;CL0376;CL0279;CL0676;CL0270;CL0298;CL0299;CL0502;CL0297;CL0580;CL0388;CL0182;CL0181;CL0262;CL0189;CL0341;CL0049;CL0048;CL0516;CL0214;CL0196;CL0199;CL0464;CL0322
Neisseria gonorrhoeae	101;2111;2003;2004;1;304;327;2;102;325;2002;212;2484;4;298;221;2007;5084;129;245;66;148;225;3121;314;240;4294;330;140;2006;213;138;2498;318;316;4040;207;300;4953;2485;67;223;239;601;5050;142;217;131;2486;2487;2011;284;570;3335;2492;375;191;270;274;4042;523;166;361;589;247;109;103;3010;331;227;5104;11;610;4019;3719;5079;4023;4020;4021;5073;2488;1079;161;321;3281;283;930;286;5067;4337;1156;5068;264;51;299;372;377;4973;313;1075;275;4354;4045;4043;4048;7;4964;308;309;1139;3584;301;302;244;3265;107;5080;4114;5085;4958;246;160;1074;4954;4261;882;628;3005;4970;3558;182;187;506;503;633;3877;3892;507;5100;192;547;10;3681;865;4070;3684;605;604;880;3638;884;5059;5051;230;323;4959;5;6020;328;2500;4010;2005;3986	no_clan;CL0023;CL0123;CL0063;CL0021;CL0198;CL0193;CL0070;CL0671;CL0139;CL0329;CL0105;CL0177;CL0036;CL0437;CL0258;CL0254;CL0072;CL0179;CL0487;CL0106;CL0113;CL0040;CL0025;CL0413;CL0364;CL0260;CL0575;CL0126;CL0458;CL0327;CL0426;CL0167;CL0014;CL0015;CL0076;CL0007;CL0067;CL0109;CL0062;CL0404;CL0277;CL0344;CL0479;CL0608;CL0591;CL0191;CL0032;CL0035;CL0127;CL0382;CL0149;CL0337;CL0151;CL0399;CL0159;CL0533;CL0531;CL0137;CL0649;CL0094;CL0091;CL0013;CL0172;CL0363;CL0085;CL0506;CL0060;CL0108;CL0184;CL0268;CL0388;CL0020;CL0604;CL0046;CL0219;CL0466;CL0039;CL0206;CL0124;CL0459;CL0322;CL0381;CL0383;CL0387;CL0236;CL0237;CL0132;CL0130;CL0339;CL0136;CL0442;CL0160;CL0288;CL0425;CL0222;CL0677;CL0303;CL0307;CL0410;CL0492;CL0286;CL0098;CL0099;CL0319;CL0318;CL0010;CL0256;CL0257;CL0077;CL0174;CL0299;CL0088;CL0080;CL0086;CL0246;CL0107;CL0374;CL0376;CL0279;CL0298;CL0350;CL0028;CL0292;CL0059;CL0291;CL0500;CL0582;CL0580;CL0182;CL0187;CL0189;CL0516;CL0262;CL0261;CL0214;CL0199;CL0356;CL0464
Nitrosomonas europaea	2111;101;2004;1;2003;304;327;2;2002;279;102;212;325;2007;298;2484;221;148;4;129;309;3156;245;330;66;222;225;223;601;5;2498;109;4294;240;314;10;12;5054;140;2006;2005;138;3121;284;318;316;4040;300;1137;5084;4953;331;67;3070;11;239;5050;142;206;5073;2487;2011;2492;3943;192;270;4042;301;166;523;361;531;306;589;244;103;4052;3010;2485;570;633;227;5104;865;605;604;235;230;4168;209;610;75;4019;4011;217;228;132;131;5079;4021;5100;2488;1079;2486;161;283;930;286;5067;4337;3281;5068;3979;264;6094;2493;51;258;299;296;4970;4023;3772;313;3687;191;275;207;4043;4048;4049;7;4964;308;1139;3584;302;3261;4114;3265;3315;107;3018;5080;5085;4958;4959;160;4973;1074;4954;385;4261;882;3005;4354;547;632;3877;507;3174;3681;4070;3684;880;3638;5058;5059;323;321;6020;328;329;2500;144;208;4252;4333;3352;3703;3986;4156;4010;4995;2008	no_clan;CL0023;CL0123;CL0063;CL0193;CL0021;CL0159;CL0105;CL0113;CL0025;CL0276;CL0671;CL0219;CL0036;CL0329;CL0139;CL0106;CL0070;CL0487;CL0039;CL0026;CL0258;CL0254;CL0179;CL0177;CL0404;CL0046;CL0040;CL0198;CL0382;CL0437;CL0137;CL0072;CL0608;CL0466;CL0126;CL0236;CL0506;CL0183;CL0591;CL0465;CL0458;CL0029;CL0304;CL0649;CL0094;CL0014;CL0013;CL0076;CL0364;CL0007;CL0277;CL0260;CL0475;CL0479;CL0575;CL0191;CL0037;CL0035;CL0383;CL0337;CL0151;CL0399;CL0604;CL0425;CL0531;CL0167;CL0413;CL0492;CL0497;CL0091;CL0015;CL0016;CL0257;CL0178;CL0172;CL0087;CL0060;CL0292;CL0067;CL0184;CL0344;CL0436;CL0149;CL0681;CL0030;CL0031;CL0202;CL0209;CL0127;CL0459;CL0322;CL0323;CL0381;CL0387;CL0433;CL0398;CL0232;CL0132;CL0130;CL0442;CL0160;CL0020;CL0297;CL0533;CL0339;CL0303;CL0161;CL0410;CL0286;CL0314;CL0098;CL0319;CL0318;CL0010;CL0256;CL0250;CL0369;CL0174;CL0111;CL0489;CL0365;CL0080;CL0085;CL0058;CL0244;CL0108;CL0109;CL0103;CL0107;CL0374;CL0376;CL0378;CL0279;CL0401;CL0270;CL0565;CL0050;CL0118;CL0298;CL0350;CL0056;CL0059;CL0291;CL0500;CL0116;CL0582;CL0580;CL0182;CL0181;CL0186;CL0187;CL0189;CL0341;CL0477;CL0288;CL0516;CL0599;CL0262;CL0261;CL0214;CL0196;CL0199;CL0359;CL0464
Herminiimonas arsenicoxydans	2111;101;2003;1;304;2004;2;3016;327;2002;279;102;212;2484;4;2007;223;325;298;109;601;221;148;129;309;5084;10;2498;3156;245;330;11;2005;225;3121;240;331;314;140;2006;213;131;138;2487;284;318;316;275;300;4953;67;2011;239;605;5050;230;142;70;217;5073;2486;570;2492;2496;3943;191;192;270;4042;523;166;361;531;301;589;244;103;4052;3010;247;1001;2485;633;227;5104;865;3685;604;4168;2500;206;209;610;4019;4011;228;219;4023;4020;1111;2488;1079;161;321;283;814;286;3488;5067;1137;4337;4335;5068;9;264;51;299;296;4970;377;313;5051;4045;3281;207;4043;4048;7;4964;308;1139;3584;302;3261;4114;3265;107;3018;5080;5085;4958;246;160;1074;4261;882;628;3005;4354;258;880;222;182;187;3892;503;547;3877;4954;507;5100;3174;12;3681;4070;3684;881;3226;3638;884;5059;235;231;4002;323;4959;5;6020;328;329;6024;208;3703;3986;205;4156;4010;4995;2008	no_clan;CL0023;CL0123;CL0025;CL0276;CL0063;CL0021;CL0177;CL0105;CL0193;CL0137;CL0671;CL0198;CL0036;CL0070;CL0681;CL0382;CL0139;CL0329;CL0026;CL0332;CL0015;CL0254;CL0106;CL0183;CL0437;CL0159;CL0487;CL0184;CL0344;CL0040;CL0029;CL0304;CL0014;CL0258;CL0388;CL0179;CL0061;CL0401;CL0113;CL0502;CL0260;CL0046;CL0608;CL0219;CL0126;CL0161;CL0413;CL0013;CL0072;CL0172;CL0364;CL0085;CL0404;CL0277;CL0292;CL0020;CL0479;CL0191;CL0039;CL0032;CL0035;CL0458;CL0122;CL0151;CL0221;CL0531;CL0167;CL0094;CL0087;CL0007;CL0067;CL0062;CL0108;CL0667;CL0575;CL0604;CL0591;CL0466;CL0127;CL0383;CL0237;CL0399;CL0425;CL0533;CL0339;CL0649;CL0497;CL0337;CL0091;CL0318;CL0257;CL0076;CL0178;CL0174;CL0489;CL0506;CL0060;CL0103;CL0378;CL0270;CL0381;CL0349;CL0436;CL0149;CL0297;CL0464;CL0634;CL0031;CL0037;CL0034;CL0206;CL0209;CL0125;CL0459;CL0682;CL0028;CL0387;CL0664;CL0433;CL0027;CL0236;CL0132;CL0130;CL0334;CL0160;CL0288;CL0426;CL0224;CL0677;CL0303;CL0165;CL0410;CL0492;CL0286;CL0098;CL0099;CL0319;CL0016;CL0010;CL0250;CL0077;CL0199;CL0088;CL0398;CL0086;CL0442;CL0262;CL0109;CL0107;CL0374;CL0377;CL0376;CL0407;CL0279;CL0118;CL0298;CL0299;CL0056;CL0059;CL0291;CL0582;CL0580;CL0182;CL0181;CL0263;CL0189;CL0341;CL0268;CL0049;CL0256;CL0187;CL0192;CL0261;CL0214;CL0359;CL0322
Thiobacillus denitrificans	2111;101;2003;2004;1;304;2;2002;327;3016;12;102;212;2007;4;325;2484;298;244;109;223;148;2005;221;129;191;309;314;601;245;3156;103;5084;330;66;225;10;2006;131;4294;240;331;11;5054;140;206;213;138;284;1137;318;316;275;142;300;107;4953;3121;67;239;605;5050;205;217;5073;2486;2487;2485;4139;2492;2496;3943;192;270;4046;5104;4042;523;166;361;531;301;589;3010;570;633;227;2011;865;604;235;230;4168;5;2500;209;610;4019;4011;3758;5079;5100;1111;2488;1079;321;3281;283;814;286;5067;2498;4337;4335;5068;264;51;4024;4025;299;296;297;375;377;4023;313;4354;207;4043;4048;4049;7;4964;308;1139;3584;3745;4114;3265;3261;3018;507;5085;4958;246;3794;160;1074;4954;4261;882;3005;4970;258;880;256;547;3877;228;161;3681;4070;3684;881;3226;3638;884;5059;5051;323;4959;6020;328;329;6024;144;208;70;3703;4156;4010;4995;3986;805	no_clan;CL0023;CL0123;CL0276;CL0025;CL0063;CL0021;CL0105;CL0671;CL0183;CL0036;CL0039;CL0193;CL0177;CL0113;CL0382;CL0020;CL0254;CL0329;CL0198;CL0070;CL0139;CL0159;CL0304;CL0318;CL0179;CL0487;CL0106;CL0040;CL0681;CL0014;CL0072;CL0260;CL0344;CL0608;CL0591;CL0258;CL0437;CL0479;CL0575;CL0029;CL0237;CL0137;CL0332;CL0649;CL0292;CL0502;CL0436;CL0032;CL0037;CL0458;CL0425;CL0533;CL0339;CL0413;CL0094;CL0015;CL0013;CL0174;CL0172;CL0364;CL0369;CL0085;CL0108;CL0103;CL0401;CL0277;CL0506;CL0058;CL0046;CL0026;CL0191;CL0219;CL0031;CL0035;CL0127;CL0383;CL0149;CL0151;CL0399;CL0161;CL0337;CL0319;CL0257;CL0076;CL0178;CL0007;CL0061;CL0060;CL0062;CL0565;CL0291;CL0067;CL0582;CL0186;CL0184;CL0667;CL0604;CL0516;CL0465;CL0466;CL0634;CL0030;CL0288;CL0209;CL0126;CL0459;CL0122;CL0387;CL0433;CL0132;CL0131;CL0130;CL0378;CL0442;CL0398;CL0426;CL0297;CL0222;CL0531;CL0280;CL0303;CL0160;CL0167;CL0410;CL0492;CL0497;CL0286;CL0098;CL0091;CL0016;CL0010;CL0256;CL0250;CL0077;CL0078;CL0088;CL0004;CL0244;CL0109;CL0107;CL0374;CL0376;CL0128;CL0279;CL0404;CL0118;CL0298;CL0299;CL0056;CL0059;CL0580;CL0262;CL0049;CL0597;CL0192;CL0261;CL0214;CL0196;CL0199;CL0464;CL0322
Chlamydia trachomatis	2004;101;2111;279;1;102;2;212;309;327;2007;325;298;304;221;245;2002;2003;225;4;314;240;103;5084;2484;3121;330;318;67;223;12;142;148;2485;284;129;2496;270;4042;7;523;361;589;3010;570;331;227;166;5104;601;140;209;610;4019;2006;217;131;5079;4023;1079;2486;2487;1074;3254;3255;283;2011;286;5067;4337;3253;264;2498;299;296;4970;592;313;178;316;275;4043;1014;4964;308;1139;3584;244;3265;842;3016;4958;4959;4953;4954;882;3005;4354;183;228;161;3681;865;4070;3684;604;3638;5059;230;5051;323;5;328;329;2500;4010;2005;3986	no_clan;CL0023;CL0123;CL0021;CL0671;CL0094;CL0329;CL0040;CL0139;CL0063;CL0193;CL0258;CL0254;CL0591;CL0198;CL0437;CL0149;CL0113;CL0575;CL0191;CL0466;CL0039;CL0126;CL0127;CL0458;CL0413;CL0492;CL0337;CL0072;CL0179;CL0487;CL0007;CL0067;CL0060;CL0106;CL0506;CL0046;CL0031;CL0036;CL0035;CL0459;CL0322;CL0382;CL0383;CL0141;CL0025;CL0232;CL0137;CL0151;CL0159;CL0339;CL0649;CL0410;CL0387;CL0014;CL0010;CL0013;CL0256;CL0250;CL0076;CL0071;CL0177;CL0172;CL0483;CL0089;CL0364;CL0369;CL0058;CL0061;CL0062;CL0107;CL0105;CL0374;CL0279;CL0056;CL0292;CL0110;CL0502;CL0183;CL0187;CL0184;CL0260;CL0189;CL0341;CL0664;CL0288;CL0603;CL0608;CL0262;CL0261;CL0196;CL0219;CL0464
Prosthecochloris aestuarii	2111;101;2004;2003;1;304;327;279;2;2002;2007;102;212;12;325;148;298;2484;244;109;223;4;314;309;221;129;245;330;66;225;205;2006;2486;2498;240;103;4294;4953;5054;140;2005;138;2487;3121;294;318;4040;301;5084;67;5050;328;206;217;131;5073;166;284;1137;7;2492;2496;296;4970;316;270;4046;207;4042;4969;523;361;300;589;3010;570;331;227;5104;10;604;601;2500;209;610;4019;4011;219;4025;4023;4020;2488;3558;3997;283;2011;286;4337;3281;4333;3933;3979;264;161;4024;5079;297;377;136;313;1075;275;4045;4043;4964;308;3584;302;3745;3740;4114;3265;306;5085;4958;4959;3794;160;4954;4261;4262;2485;882;3005;4354;258;880;172;1156;182;187;547;3877;3070;228;192;222;11;3681;865;4070;3684;605;3226;886;5051;375;230;874;321;5;9;329;6024;4091;4335;208;70;3703;3986;4010;4995;2008	no_clan;CL0023;CL0063;CL0123;CL0036;CL0671;CL0021;CL0193;CL0105;CL0020;CL0025;CL0198;CL0304;CL0139;CL0113;CL0183;CL0219;CL0329;CL0437;CL0040;CL0039;CL0254;CL0179;CL0344;CL0190;CL0126;CL0014;CL0258;CL0364;CL0106;CL0404;CL0591;CL0187;CL0127;CL0159;CL0413;CL0067;CL0608;CL0359;CL0466;CL0458;CL0382;CL0236;CL0137;CL0222;CL0531;CL0339;CL0094;CL0013;CL0072;CL0487;CL0085;CL0506;CL0007;CL0108;CL0277;CL0260;CL0575;CL0070;CL0128;CL0029;CL0027;CL0237;CL0337;CL0332;CL0151;CL0399;CL0425;CL0098;CL0015;CL0059;CL0060;CL0062;CL0374;CL0378;CL0056;CL0502;CL0582;CL0479;CL0604;CL0046;CL0529;CL0032;CL0030;CL0035;CL0288;CL0206;CL0125;CL0028;CL0383;CL0142;CL0107;CL0387;CL0118;CL0442;CL0649;CL0398;CL0426;CL0221;CL0308;CL0533;CL0160;CL0167;CL0410;CL0492;CL0286;CL0091;CL0319;CL0016;CL0010;CL0256;CL0250;CL0076;CL0077;CL0178;CL0172;CL0481;CL0089;CL0088;CL0508;CL0369;CL0246;CL0240;CL0109;CL0103;CL0372;CL0376;CL0279;CL0401;CL0565;CL0050;CL0617;CL0298;CL0292;CL0110;CL0505;CL0116;CL0182;CL0262;CL0189;CL0291;CL0341;CL0667;CL0477;CL0516;CL0597;CL0191;CL0194;CL0214;CL0196;CL0297;CL0464
Chlorobium phaeobacteroides	2111;2004;101;2003;1;304;327;279;2;109;2007;2002;102;325;2484;12;212;298;148;314;309;221;129;245;330;66;225;2486;4;301;244;103;4294;2487;4953;240;223;323;140;2006;138;3121;294;318;5084;67;601;5050;5;328;206;4011;2008;217;131;5073;166;284;4969;4333;2498;2492;2496;296;4970;191;316;270;4046;5104;207;4042;7;523;361;300;589;107;570;331;227;10;604;209;610;4019;2005;210;219;132;4025;4023;4020;2488;3794;222;3997;283;2011;286;5066;4337;136;3979;264;4024;5079;297;377;4973;4321;275;4045;4043;4964;308;3584;302;3745;3740;4114;3265;385;3315;306;5085;518;4958;4959;160;4954;882;3005;4354;258;172;313;187;547;3877;3070;228;192;161;3281;3681;865;4070;3684;605;880;375;230;874;3239;321;9;1118;329;6024;2500;4091;205;208;3703;3986;4010;4995;805	no_clan;CL0023;CL0063;CL0113;CL0123;CL0020;CL0021;CL0105;CL0219;CL0671;CL0025;CL0236;CL0304;CL0036;CL0139;CL0437;CL0040;CL0183;CL0198;CL0179;CL0056;CL0186;CL0477;CL0190;CL0193;CL0127;CL0382;CL0159;CL0531;CL0014;CL0258;CL0254;CL0364;CL0329;CL0106;CL0404;CL0565;CL0608;CL0466;CL0126;CL0137;CL0413;CL0108;CL0067;CL0575;CL0591;CL0039;CL0458;CL0028;CL0237;CL0013;CL0072;CL0487;CL0085;CL0007;CL0110;CL0378;CL0277;CL0505;CL0506;CL0046;CL0597;CL0191;CL0070;CL0029;CL0337;CL0332;CL0151;CL0399;CL0222;CL0339;CL0314;CL0098;CL0094;CL0015;CL0177;CL0173;CL0060;CL0374;CL0059;CL0187;CL0260;CL0344;CL0479;CL0604;CL0529;CL0032;CL0031;CL0035;CL0288;CL0125;CL0684;CL0128;CL0383;CL0142;CL0387;CL0149;CL0238;CL0118;CL0442;CL0398;CL0425;CL0426;CL0221;CL0308;CL0677;CL0533;CL0649;CL0161;CL0167;CL0410;CL0492;CL0319;CL0318;CL0016;CL0010;CL0256;CL0257;CL0250;CL0076;CL0077;CL0178;CL0174;CL0089;CL0088;CL0508;CL0369;CL0292;CL0246;CL0241;CL0109;CL0103;CL0107;CL0376;CL0279;CL0050;CL0617;CL0298;CL0058;CL0502;CL0116;CL0189;CL0341;CL0578;CL0667;CL0516;CL0286;CL0262;CL0194;CL0214;CL0196;CL0297;CL0359;CL0464
Pelodictyon phaeoclathratiforme	2111;101;2003;2004;1;304;327;279;2;2002;212;102;325;298;12;2007;2484;148;223;314;309;221;129;245;330;66;225;205;2006;2486;4;140;301;244;240;103;4294;5084;138;2487;3121;2498;294;375;318;4953;67;5050;328;206;70;2005;217;131;5073;166;284;4969;4333;2492;2496;296;191;316;270;4046;5104;4042;7;523;361;300;589;109;3010;570;331;4970;227;10;604;601;2500;207;209;610;73;4019;4011;210;219;4025;4023;4020;2488;1079;3558;3997;283;930;2011;286;5066;4337;1156;136;264;161;4024;5079;297;377;4973;313;275;4354;4045;4043;4964;528;308;1139;3584;4198;302;3740;4114;3265;3315;306;5085;518;4958;4959;3794;160;4954;2485;882;3005;258;172;187;650;547;3877;3070;228;192;222;3281;3681;865;4070;3684;605;880;230;3239;323;321;5;1118;329;6024;208;3703;4010;4995;3986;805	no_clan;CL0023;CL0020;CL0063;CL0123;CL0113;CL0025;CL0021;CL0183;CL0671;CL0105;CL0056;CL0236;CL0036;CL0304;CL0505;CL0139;CL0193;CL0219;CL0161;CL0254;CL0329;CL0437;CL0040;CL0106;CL0039;CL0126;CL0127;CL0014;CL0258;CL0179;CL0404;CL0565;CL0344;CL0608;CL0591;CL0190;CL0198;CL0531;CL0137;CL0413;CL0364;CL0575;CL0458;CL0339;CL0094;CL0013;CL0072;CL0173;CL0487;CL0085;CL0506;CL0007;CL0108;CL0046;CL0191;CL0466;CL0070;CL0382;CL0237;CL0337;CL0332;CL0151;CL0399;CL0604;CL0222;CL0098;CL0010;CL0059;CL0246;CL0060;CL0374;CL0378;CL0067;CL0277;CL0292;CL0297;CL0260;CL0477;CL0479;CL0187;CL0032;CL0035;CL0124;CL0125;CL0459;CL0684;CL0128;CL0029;CL0383;CL0142;CL0107;CL0387;CL0149;CL0238;CL0398;CL0442;CL0425;CL0426;CL0159;CL0392;CL0004;CL0221;CL0533;CL0649;CL0167;CL0410;CL0414;CL0042;CL0492;CL0286;CL0319;CL0093;CL0015;CL0016;CL0256;CL0250;CL0076;CL0077;CL0369;CL0178;CL0174;CL0172;CL0489;CL0089;CL0088;CL0080;CL0241;CL0109;CL0103;CL0617;CL0376;CL0279;CL0050;CL0118;CL0298;CL0110;CL0502;CL0186;CL0262;CL0189;CL0341;CL0667;CL0288;CL0045;CL0516;CL0597;CL0359;CL0194;CL0214;CL0196;CL0357;CL0464
Clostridium tetani	101;2111;2003;304;2004;1;2;2002;279;2007;3016;102;327;2484;325;4;212;298;309;221;205;314;148;129;245;103;66;225;11;10;601;2011;375;240;330;223;4294;159;5054;140;2006;138;67;284;2498;294;318;275;142;5104;605;604;70;131;166;283;570;2492;2496;3943;316;192;270;273;278;4042;523;361;531;301;589;244;247;4052;3010;4953;331;162;633;227;865;4168;328;2500;610;4019;2005;2008;3415;4023;5073;322;2488;2486;2487;1075;547;4337;4335;267;264;4230;2499;2493;51;5079;532;299;296;4973;4321;312;706;315;4043;513;7;231;4964;3583;3584;300;302;3745;306;109;3265;311;242;4970;5080;6076;6075;4959;3097;3794;511;4950;4954;4261;4262;882;628;3005;4104;3268;3518;183;313;180;187;6;4323;632;228;161;12;3681;3374;4070;3684;886;3638;5059;235;230;5051;874;4958;320;321;5;3979;1118;329;6024;144;206;208;3703;3986;4010;4995;4002;805	no_clan;CL0023;CL0123;CL0063;CL0025;CL0159;CL0021;CL0671;CL0329;CL0036;CL0222;CL0198;CL0437;CL0139;CL0105;CL0184;CL0404;CL0108;CL0582;CL0040;CL0236;CL0094;CL0177;CL0087;CL0085;CL0035;CL0179;CL0126;CL0137;CL0649;CL0258;CL0254;CL0106;CL0113;CL0182;CL0591;CL0219;CL0039;CL0458;CL0144;CL0339;CL0167;CL0413;CL0013;CL0072;CL0070;CL0487;CL0062;CL0187;CL0575;CL0382;CL0237;CL0151;CL0014;CL0364;CL0007;CL0681;CL0067;CL0260;CL0344;CL0388;CL0667;CL0046;CL0608;CL0593;CL0634;CL0127;CL0684;CL0383;CL0337;CL0659;CL0398;CL0221;CL0533;CL0304;CL0098;CL0319;CL0010;CL0256;CL0089;CL0246;CL0061;CL0060;CL0103;CL0297;CL0604;CL0049;CL0287;CL0199;CL0466;CL0436;CL0032;CL0030;CL0031;CL0525;CL0034;CL0206;CL0459;CL0324;CL0128;CL0029;CL0381;CL0387;CL0037;CL0231;CL0132;CL0130;CL0442;CL0399;CL0426;CL0224;CL0161;CL0163;CL0166;CL0410;CL0492;CL0316;CL0095;CL0250;CL0350;CL0076;CL0489;CL0365;CL0004;CL0245;CL0244;CL0109;CL0101;CL0107;CL0374;CL0279;CL0677;CL0270;CL0276;CL0277;CL0118;CL0298;CL0299;CL0058;CL0059;CL0502;CL0066;CL0580;CL0384;CL0265;CL0181;CL0263;CL0189;CL0340;CL0341;CL0664;CL0479;CL0045;CL0516;CL0597;CL0262;CL0192;CL0214;CL0196;CL0464
Desulfitobacterium hafniense	101;2003;2111;304;2004;1;2002;2007;325;279;2;2484;327;3016;102;4;11;212;298;221;129;223;205;601;148;213;309;244;225;314;159;245;109;330;66;10;2006;2005;131;192;240;103;4953;2485;633;4294;323;140;138;284;2498;294;375;318;316;275;4040;300;67;187;3087;142;5104;12;239;605;5050;4011;2008;4025;5073;166;2486;570;283;4139;2492;2496;3943;191;270;278;4046;207;4042;523;361;531;301;306;589;242;4052;3010;5086;1001;331;227;865;604;886;4168;5;328;2500;247;610;4019;217;210;219;4024;4023;4223;2488;2487;1075;161;3281;930;814;286;5067;5066;4337;4333;264;268;2499;2493;51;532;299;296;297;377;136;313;706;4043;4048;7;4967;4964;308;3584;581;302;3745;4114;3265;4970;5080;4958;4959;3097;3794;511;513;4261;4262;882;628;4187;3005;4354;65;69;3292;3518;183;3268;632;160;4954;169;228;547;2011;3681;3374;4070;3684;3960;880;3638;5059;231;150;230;874;320;321;6020;1118;329;144;206;3703;3986;4156;4010	no_clan;CL0123;CL0023;CL0025;CL0063;CL0332;CL0177;CL0344;CL0106;CL0036;CL0015;CL0021;CL0085;CL0236;CL0108;CL0671;CL0276;CL0139;CL0087;CL0105;CL0531;CL0329;CL0184;CL0159;CL0319;CL0404;CL0113;CL0046;CL0681;CL0437;CL0137;CL0413;CL0014;CL0072;CL0388;CL0237;CL0222;CL0254;CL0070;CL0198;CL0219;CL0039;CL0179;CL0020;CL0167;CL0479;CL0040;CL0126;CL0122;CL0608;CL0359;CL0258;CL0013;CL0364;CL0260;CL0029;CL0022;CL0339;CL0649;CL0256;CL0257;CL0088;CL0244;CL0128;CL0277;CL0058;CL0582;CL0575;CL0591;CL0032;CL0035;CL0127;CL0458;CL0382;CL0378;CL0533;CL0304;CL0161;CL0286;CL0094;CL0010;CL0172;CL0487;CL0089;CL0506;CL0007;CL0246;CL0297;CL0186;CL0049;CL0466;CL0031;CL0034;CL0125;CL0324;CL0383;CL0231;CL0337;CL0399;CL0398;CL0425;CL0654;CL0677;CL0303;CL0098;CL0080;CL0067;CL0061;CL0060;CL0377;CL0279;CL0182;CL0183;CL0604;CL0043;CL0287;CL0593;CL0262;CL0199;CL0436;CL0634;CL0288;CL0459;CL0684;CL0325;CL0381;CL0142;CL0387;CL0149;CL0238;CL0233;CL0132;CL0130;CL0136;CL0442;CL0151;CL0426;CL0221;CL0280;CL0516;CL0165;CL0410;CL0042;CL0492;CL0498;CL0311;CL0011;CL0250;CL0076;CL0369;CL0178;CL0174;CL0078;CL0363;CL0365;CL0245;CL0247;CL0241;CL0109;CL0107;CL0292;CL0617;CL0565;CL0118;CL0298;CL0299;CL0502;CL0580;CL0187;CL0341;CL0477;CL0664;CL0044;CL0597;CL0192;CL0261;CL0214;CL0196;CL0356;CL0464;CL0322
Pelotomaculum thermopropionicum	101;2111;2003;2004;1;304;327;2007;279;2;2002;4;223;325;212;102;298;2484;221;148;129;309;240;103;314;205;2005;244;245;330;225;301;4953;601;159;140;131;138;294;318;316;192;275;375;67;633;142;11;10;605;239;5050;2006;227;5073;570;2011;284;2498;4139;2492;319;3943;270;273;4046;5104;4042;523;166;361;531;589;247;4052;3010;331;1001;186;187;604;328;2500;610;4019;4011;210;4025;4023;2488;2486;2487;547;283;286;5066;4337;3265;267;264;2493;51;4024;299;296;297;4970;377;4321;312;706;193;313;207;4043;7;4964;308;3584;581;302;3745;3740;3261;109;241;242;306;5080;6075;4959;3097;3794;160;513;4954;4261;4262;882;628;4187;3005;4354;183;3268;632;169;228;164;5100;161;12;3681;3374;865;4070;3684;880;886;3638;231;230;4002;3239;4958;320;321;5;6020;1118;329;144;206;3355;70;3703;3986;4010;2008	no_clan;CL0023;CL0123;CL0025;CL0063;CL0113;CL0021;CL0036;CL0671;CL0237;CL0179;CL0198;CL0531;CL0087;CL0329;CL0039;CL0070;CL0139;CL0040;CL0085;CL0344;CL0219;CL0106;CL0105;CL0183;CL0187;CL0015;CL0254;CL0177;CL0276;CL0591;CL0437;CL0159;CL0161;CL0167;CL0258;CL0013;CL0072;CL0506;CL0575;CL0286;CL0031;CL0236;CL0137;CL0332;CL0339;CL0014;CL0089;CL0365;CL0108;CL0593;CL0126;CL0458;CL0388;CL0304;CL0649;CL0094;CL0010;CL0487;CL0007;CL0260;CL0046;CL0597;CL0466;CL0127;CL0381;CL0382;CL0233;CL0399;CL0398;CL0413;CL0492;CL0337;CL0436;CL0364;CL0060;CL0404;CL0277;CL0299;CL0067;CL0341;CL0604;CL0608;CL0359;CL0529;CL0634;CL0032;CL0035;CL0288;CL0124;CL0459;CL0684;CL0324;CL0325;CL0128;CL0383;CL0387;CL0022;CL0238;CL0231;CL0132;CL0130;CL0442;CL0659;CL0151;CL0297;CL0222;CL0224;CL0677;CL0533;CL0303;CL0664;CL0165;CL0410;CL0098;CL0095;CL0319;CL0250;CL0350;CL0076;CL0178;CL0489;CL0369;CL0058;CL0059;CL0244;CL0241;CL0504;CL0109;CL0062;CL0107;CL0378;CL0279;CL0118;CL0298;CL0057;CL0110;CL0582;CL0182;CL0265;CL0264;CL0186;CL0028;CL0020;CL0049;CL0256;CL0599;CL0262;CL0192;CL0214;CL0196;CL0199;CL0357;CL0464;CL0469
Symbiobacterium thermophilum	2111;101;2003;2004;304;1;2002;2;279;211;327;2007;3016;4;325;102;223;212;221;2484;298;309;10;148;2006;129;109;314;191;245;103;11;2005;225;375;301;240;4953;330;2011;140;4019;138;284;2498;294;318;316;192;275;244;67;633;142;605;604;601;5050;328;227;131;5073;2486;2487;570;2492;3943;270;273;5051;4044;5104;4042;523;166;361;531;589;107;4052;3012;3010;331;1001;162;865;6058;3227;159;4168;321;610;4011;2008;217;210;4025;4023;2488;1075;3281;281;283;930;814;286;4337;4335;4333;3265;264;4230;51;5079;532;377;136;313;312;706;193;207;4043;5090;7;4964;308;3584;581;302;3745;306;241;243;242;3261;4970;5080;507;6075;4959;3097;3794;511;513;4954;3156;4261;882;628;3005;4354;183;187;311;632;160;169;228;164;5100;161;3787;3681;3374;4070;3684;880;886;5059;235;231;230;874;4958;323;320;5;1118;329;6024;2500;714;205;206;75;70;3986;4976;4010;4017;4995;805	no_clan;CL0023;CL0123;CL0025;CL0063;CL0021;CL0404;CL0671;CL0113;CL0036;CL0332;CL0177;CL0219;CL0106;CL0105;CL0198;CL0039;CL0126;CL0329;CL0046;CL0359;CL0437;CL0531;CL0139;CL0040;CL0137;CL0094;CL0015;CL0013;CL0254;CL0179;CL0287;CL0591;CL0236;CL0222;CL0364;CL0087;CL0276;CL0260;CL0344;CL0575;CL0070;CL0681;CL0159;CL0258;CL0072;CL0108;CL0582;CL0144;CL0161;CL0167;CL0413;CL0487;CL0187;CL0183;CL0035;CL0127;CL0458;CL0237;CL0151;CL0339;CL0649;CL0492;CL0010;CL0174;CL0085;CL0007;CL0378;CL0184;CL0049;CL0608;CL0466;CL0122;CL0383;CL0337;CL0399;CL0425;CL0533;CL0304;CL0166;CL0098;CL0014;CL0058;CL0246;CL0060;CL0062;CL0128;CL0067;CL0506;CL0297;CL0340;CL0341;CL0604;CL0593;CL0149;CL0261;CL0464;CL0436;CL0634;CL0635;CL0031;CL0037;CL0288;CL0178;CL0124;CL0459;CL0684;CL0324;CL0325;CL0682;CL0029;CL0028;CL0382;CL0664;CL0026;CL0231;CL0233;CL0132;CL0442;CL0659;CL0398;CL0158;CL0020;CL0221;CL0677;CL0303;CL0410;CL0286;CL0095;CL0319;CL0318;CL0493;CL0256;CL0250;CL0617;CL0052;CL0089;CL0080;CL0245;CL0064;CL0109;CL0061;CL0107;CL0104;CL0377;CL0279;CL0277;CL0118;CL0298;CL0299;CL0580;CL0142;CL0266;CL0265;CL0189;CL0388;CL0667;CL0477;CL0475;CL0597;CL0262;CL0192;CL0214;CL0196;CL0199
Moorella thermoacetica	101;2111;2003;2004;1;304;327;2;279;325;2007;4;223;2002;102;212;2484;11;298;109;148;129;309;244;103;221;314;159;225;375;245;330;601;2005;192;301;240;4953;10;140;2006;138;294;318;275;5104;67;142;605;5050;205;70;213;131;4025;5073;2487;284;570;4139;2492;3943;316;270;4044;4046;4042;523;166;361;531;589;247;3010;331;1001;187;227;2011;865;3227;328;2500;610;4019;4011;2008;219;4023;4223;2488;2486;1075;281;283;814;286;4091;4337;3265;264;2498;51;299;296;297;377;4973;313;706;193;4043;7;4964;308;3584;581;302;3745;306;241;242;4970;5080;4958;4959;3097;3794;160;513;4954;4261;4262;882;628;3005;4354;179;3292;547;632;633;169;229;228;5100;161;3281;12;3681;3374;4070;3684;604;880;3638;5059;235;231;230;874;322;320;321;5;6020;1118;329;144;206;3986;4010;4017;4995;267	no_clan;CL0023;CL0123;CL0063;CL0021;CL0025;CL0036;CL0105;CL0671;CL0329;CL0113;CL0039;CL0332;CL0161;CL0139;CL0108;CL0276;CL0591;CL0070;CL0015;CL0344;CL0040;CL0437;CL0531;CL0254;CL0179;CL0106;CL0198;CL0237;CL0014;CL0258;CL0364;CL0582;CL0184;CL0388;CL0144;CL0159;CL0020;CL0167;CL0286;CL0013;CL0007;CL0246;CL0187;CL0260;CL0575;CL0466;CL0126;CL0458;CL0382;CL0236;CL0339;CL0399;CL0137;CL0413;CL0094;CL0072;CL0177;CL0085;CL0297;CL0183;CL0049;CL0046;CL0608;CL0593;CL0383;CL0231;CL0233;CL0337;CL0151;CL0398;CL0222;CL0649;CL0492;CL0010;CL0489;CL0487;CL0067;CL0060;CL0404;CL0277;CL0506;CL0604;CL0597;CL0599;CL0199;CL0219;CL0436;CL0529;CL0634;CL0032;CL0037;CL0035;CL0288;CL0124;CL0125;CL0127;CL0459;CL0122;CL0684;CL0324;CL0325;CL0128;CL0029;CL0381;CL0387;CL0118;CL0132;CL0130;CL0442;CL0425;CL0677;CL0533;CL0303;CL0402;CL0163;CL0165;CL0410;CL0098;CL0095;CL0319;CL0493;CL0256;CL0257;CL0250;CL0076;CL0178;CL0174;CL0172;CL0486;CL0089;CL0369;CL0292;CL0244;CL0064;CL0109;CL0107;CL0377;CL0378;CL0279;CL0051;CL0298;CL0299;CL0508;CL0059;CL0189;CL0341;CL0664;CL0058;CL0045;CL0262;CL0192;CL0214;CL0196;CL0357;CL0464
Carboxydothermus hydrogenoformans	101;2111;2003;2004;1;304;2002;2;327;2484;4;102;212;325;2007;298;223;148;309;314;601;159;129;244;103;245;330;221;10;2005;301;240;225;205;140;131;138;284;294;318;316;192;142;4953;67;633;5050;206;2006;4025;166;2486;2011;570;4139;2492;531;375;3943;191;270;4044;4046;4042;523;361;589;242;4052;3010;331;1001;186;227;5104;285;865;605;604;4168;328;2500;610;4019;4011;219;4023;5073;4223;2488;1079;2487;1075;547;283;286;4337;4333;264;51;4024;299;296;297;377;313;706;275;3281;4043;7;4964;308;3584;302;3745;3740;3261;109;3265;243;306;4970;5080;3016;4958;4959;3097;3794;511;513;4954;4261;4262;882;628;3005;4354;69;3292;187;632;160;169;161;3681;3374;4070;3684;880;3638;5059;5051;1056;230;874;6075;320;321;5;1118;329;144;70;2008;4010;4017;3986;4002;805	no_clan;CL0023;CL0123;CL0063;CL0025;CL0021;CL0198;CL0036;CL0531;CL0070;CL0344;CL0329;CL0087;CL0108;CL0237;CL0332;CL0106;CL0113;CL0046;CL0179;CL0139;CL0015;CL0177;CL0671;CL0276;CL0260;CL0040;CL0039;CL0085;CL0591;CL0437;CL0649;CL0014;CL0010;CL0258;CL0105;CL0184;CL0575;CL0236;CL0013;CL0254;CL0404;CL0458;CL0382;CL0425;CL0413;CL0492;CL0487;CL0506;CL0007;CL0256;CL0466;CL0035;CL0127;CL0684;CL0324;CL0383;CL0388;CL0231;CL0339;CL0337;CL0399;CL0398;CL0222;CL0137;CL0161;CL0167;CL0286;CL0094;CL0604;CL0436;CL0072;CL0178;CL0174;CL0364;CL0246;CL0060;CL0378;CL0067;CL0277;CL0118;CL0299;CL0292;CL0291;CL0187;CL0049;CL0608;CL0597;CL0593;CL0219;CL0634;CL0034;CL0125;CL0126;CL0459;CL0325;CL0681;CL0029;CL0387;CL0128;CL0132;CL0130;CL0442;CL0151;CL0158;CL0233;CL0224;CL0677;CL0533;CL0303;CL0418;CL0163;CL0165;CL0410;CL0098;CL0095;CL0250;CL0076;CL0363;CL0089;CL0059;CL0245;CL0244;CL0064;CL0109;CL0061;CL0062;CL0107;CL0279;CL0298;CL0110;CL0297;CL0582;CL0183;CL0181;CL0189;CL0016;CL0477;CL0664;CL0288;CL0262;CL0192;CL0196;CL0199;CL0464;CL0469
Microcystis aeruginosa	2111;304;101;2003;2004;1;109;2002;327;2;279;2007;2484;102;325;212;223;298;4;10;12;221;129;309;245;330;222;323;148;2006;2005;2498;314;4953;2485;240;225;5050;140;219;131;318;316;275;300;301;244;65;67;632;633;192;205;4019;4011;2008;213;132;5073;138;2486;2487;2011;1137;4333;2492;2494;2496;375;270;273;4046;207;4042;523;166;361;589;243;103;4052;3016;247;570;331;187;227;5104;604;601;159;328;206;209;610;73;217;210;4304;4025;4023;5100;2488;1075;161;3997;283;286;5067;5066;4337;4334;3933;267;264;6094;2493;378;299;296;297;377;313;193;3144;3281;4043;7;4964;308;3584;302;3745;882;3740;4114;3265;385;3315;4970;5080;5085;5084;4959;3097;511;1074;4954;3156;4261;150;3005;4354;258;69;3291;106;182;180;650;547;160;5024;315;228;11;3681;865;4070;3684;605;880;3638;884;5059;235;230;4002;321;5;9;1118;329;2500;144;70;3703;3986;4156;4010;4995;807;874;804	no_clan;CL0219;CL0020;CL0023;CL0167;CL0123;CL0063;CL0025;CL0113;CL0314;CL0046;CL0671;CL0378;CL0149;CL0036;CL0531;CL0021;CL0505;CL0137;CL0070;CL0177;CL0105;CL0039;CL0323;CL0139;CL0179;CL0040;CL0126;CL0437;CL0161;CL0013;CL0254;CL0364;CL0106;CL0056;CL0591;CL0329;CL0263;CL0027;CL0159;CL0015;CL0258;CL0050;CL0344;CL0477;CL0359;CL0198;CL0465;CL0466;CL0125;CL0127;CL0458;CL0028;CL0236;CL0237;CL0304;CL0649;CL0094;CL0014;CL0072;CL0085;CL0276;CL0108;CL0575;CL0608;CL0031;CL0035;CL0124;CL0425;CL0413;CL0093;CL0087;CL0058;CL0007;CL0067;CL0404;CL0059;CL0582;CL0260;CL0479;CL0357;CL0202;CL0459;CL0128;CL0029;CL0332;CL0658;CL0151;CL0399;CL0533;CL0492;CL0286;CL0337;CL0098;CL0256;CL0172;CL0365;CL0241;CL0060;CL0502;CL0184;CL0341;CL0599;CL0190;CL0196;CL0322;CL0529;CL0037;CL0034;CL0206;CL0071;CL0684;CL0325;CL0383;CL0142;CL0387;CL0664;CL0193;CL0238;CL0235;CL0231;CL0130;CL0442;CL0051;CL0659;CL0288;CL0426;CL0392;CL0004;CL0279;CL0222;CL0224;CL0677;CL0339;CL0303;CL0307;CL0410;CL0497;CL0099;CL0090;CL0091;CL0257;CL0250;CL0076;CL0178;CL0199;CL0363;CL0369;CL0086;CL0110;CL0244;CL0109;CL0061;CL0103;CL0107;CL0406;CL0270;CL0525;CL0277;CL0118;CL0298;CL0299;CL0381;CL0506;CL0183;CL0181;CL0187;CL0189;CL0604;CL0044;CL0043;CL0592;CL0026;CL0262;CL0192;CL0214;CL0297;CL0464
Deinococcus radiodurans	2111;2003;2004;101;304;1;2002;327;2007;2;279;3016;12;325;223;102;221;212;298;4;309;11;148;129;245;5;2486;2484;244;240;4953;330;225;314;239;140;2006;2005;2487;3121;2498;375;318;191;301;65;67;633;5104;5050;328;4019;219;166;222;5067;570;2492;2494;2496;316;192;270;4042;523;361;589;4052;3010;1001;331;227;10;6058;605;604;601;159;230;321;610;4011;217;131;4023;5073;138;1111;2488;283;814;284;4337;4334;3688;264;2499;2493;378;296;297;377;313;275;3281;207;4043;4048;7;4964;308;1139;3584;3745;882;306;109;3265;242;103;4970;5080;5085;5084;4246;4959;3097;513;4261;1075;150;628;4187;3005;4354;258;179;69;3292;183;187;4954;228;161;3681;4070;3684;5039;3115;880;3638;884;3504;4244;5059;231;1056;4958;323;9;329;2500;147;4252;70;3986;4010;4995;2008;805;804	no_clan;CL0023;CL0063;CL0123;CL0025;CL0021;CL0671;CL0276;CL0036;CL0087;CL0105;CL0046;CL0106;CL0329;CL0159;CL0404;CL0437;CL0531;CL0015;CL0040;CL0039;CL0139;CL0094;CL0014;CL0113;CL0187;CL0125;CL0126;CL0161;CL0258;CL0254;CL0179;CL0487;CL0369;CL0219;CL0031;CL0458;CL0237;CL0167;CL0256;CL0364;CL0067;CL0582;CL0183;CL0344;CL0591;CL0261;CL0198;CL0032;CL0070;CL0127;CL0322;CL0028;CL0149;CL0137;CL0151;CL0426;CL0649;CL0013;CL0072;CL0174;CL0061;CL0116;CL0184;CL0575;CL0608;CL0186;CL0466;CL0122;CL0144;CL0388;CL0236;CL0130;CL0399;CL0533;CL0339;CL0303;CL0413;CL0286;CL0098;CL0091;CL0010;CL0076;CL0177;CL0085;CL0506;CL0007;CL0246;CL0108;CL0109;CL0060;CL0279;CL0277;CL0350;CL0297;CL0263;CL0260;CL0341;CL0034;CL0328;CL0202;CL0206;CL0324;CL0382;CL0387;CL0231;CL0128;CL0132;CL0334;CL0332;CL0384;CL0398;CL0425;CL0654;CL0233;CL0222;CL0304;CL0163;CL0410;CL0492;CL0442;CL0337;CL0250;CL0178;CL0486;CL0363;CL0365;CL0245;CL0107;CL0377;CL0378;CL0270;CL0050;CL0118;CL0298;CL0058;CL0059;CL0291;CL0502;CL0142;CL0262;CL0572;CL0604;CL0101;CL0044;CL0043;CL0287;CL0191;CL0193;CL0214;CL0464
Anaeromyxobacter dehalogenans	2111;101;2003;2004;304;1;327;2;2002;279;3016;325;244;109;102;11;223;12;212;4;2007;129;2498;298;2484;221;309;148;314;10;601;205;2486;2487;301;245;330;66;5;2006;2005;213;240;103;4294;4953;225;222;5050;140;131;138;3121;1137;2492;294;318;191;316;107;5084;331;67;142;239;605;328;206;217;4025;5073;166;3943;192;270;4046;4042;523;361;531;589;247;4052;3010;1075;570;187;632;633;227;5104;865;3685;6058;604;4168;321;209;610;73;4019;4011;2008;210;219;4023;160;2485;2488;161;283;2011;284;286;5067;4337;5069;5068;3979;264;2493;4024;5079;299;296;297;375;377;4973;4107;313;311;275;5051;4354;3281;207;4043;7;4964;528;308;1139;3584;300;302;306;3012;5080;5085;518;4958;4959;3097;3794;4952;4954;3156;4261;882;3005;4970;258;257;4229;547;5023;3877;3070;3681;4070;3684;880;3638;3504;5059;237;231;3236;1056;6076;230;874;1111;323;6020;1118;329;2500;4252;511;3986;4010;4995	no_clan;CL0025;CL0023;CL0123;CL0063;CL0177;CL0159;CL0105;CL0021;CL0113;CL0304;CL0106;CL0671;CL0317;CL0094;CL0126;CL0039;CL0036;CL0139;CL0254;CL0046;CL0179;CL0183;CL0437;CL0161;CL0329;CL0466;CL0332;CL0087;CL0040;CL0531;CL0137;CL0015;CL0487;CL0276;CL0184;CL0260;CL0344;CL0198;CL0364;CL0108;CL0591;CL0020;CL0151;CL0649;CL0258;CL0013;CL0172;CL0404;CL0277;CL0291;CL0575;CL0070;CL0127;CL0458;CL0237;CL0303;CL0413;CL0072;CL0174;CL0029;CL0085;CL0061;CL0056;CL0328;CL0149;CL0236;CL0339;CL0425;CL0007;CL0103;CL0378;CL0401;CL0059;CL0582;CL0479;CL0608;CL0287;CL0191;CL0193;CL0206;CL0684;CL0681;CL0381;CL0382;CL0383;CL0399;CL0398;CL0426;CL0533;CL0337;CL0318;CL0014;CL0256;CL0257;CL0178;CL0058;CL0246;CL0064;CL0109;CL0060;CL0374;CL0377;CL0279;CL0270;CL0067;CL0028;CL0506;CL0187;CL0341;CL0436;CL0604;CL0464;CL0634;CL0031;CL0034;CL0035;CL0288;CL0125;CL0459;CL0323;CL0380;CL0141;CL0238;CL0233;CL0130;CL0442;CL0418;CL0158;CL0654;CL0228;CL0222;CL0221;CL0308;CL0167;CL0410;CL0492;CL0497;CL0286;CL0098;CL0091;CL0319;CL0250;CL0076;CL0077;CL0078;CL0365;CL0369;CL0084;CL0110;CL0244;CL0062;CL0107;CL0292;CL0376;CL0407;CL0050;CL0118;CL0298;CL0299;CL0128;CL0297;CL0116;CL0182;CL0186;CL0387;CL0340;CL0472;CL0664;CL0516;CL0597;CL0026;CL0599;CL0262;CL0192;CL0261;CL0214;CL0196;CL0199;CL0219;CL0357;CL0322
Desulfarculus baarsii	2003;2111;101;304;2004;1;109;327;279;2002;2007;2;212;2484;102;223;325;4;298;11;10;2005;129;191;309;314;148;225;245;330;221;131;2492;375;240;103;5084;12;605;205;140;2006;138;3121;284;318;316;192;4040;301;1137;4953;67;633;142;601;239;5050;2008;5104;2486;2487;570;283;268;2498;2496;297;3943;270;4042;523;166;361;531;589;244;247;4052;3010;1001;628;331;227;222;6058;604;322;4002;4168;328;610;4019;4011;210;219;3415;4023;4020;5073;4223;2488;161;814;286;5067;5066;4337;4333;264;2493;4024;5079;299;296;377;313;1075;275;4045;207;4043;4048;7;4964;308;1139;3584;302;3745;3740;3265;3261;3019;4970;5080;5085;4958;4959;3097;3794;160;4261;4262;2485;882;3618;3005;4354;3292;3226;183;187;547;632;3877;4954;5100;3681;865;4070;3684;880;3638;235;5051;1056;230;3239;873;323;321;5;3979;329;6024;2500;206;75;5048;3986;4156;4010	no_clan;CL0023;CL0025;CL0183;CL0123;CL0063;CL0304;CL0193;CL0531;CL0087;CL0113;CL0020;CL0276;CL0036;CL0106;CL0039;CL0021;CL0329;CL0105;CL0046;CL0437;CL0237;CL0671;CL0582;CL0139;CL0040;CL0108;CL0344;CL0029;CL0382;CL0332;CL0159;CL0258;CL0254;CL0506;CL0608;CL0591;CL0179;CL0167;CL0014;CL0015;CL0070;CL0174;CL0487;CL0364;CL0085;CL0246;CL0198;CL0466;CL0322;CL0238;CL0236;CL0137;CL0161;CL0094;CL0177;CL0260;CL0575;CL0187;CL0191;CL0126;CL0127;CL0458;CL0378;CL0649;CL0413;CL0311;CL0010;CL0013;CL0007;CL0109;CL0388;CL0529;CL0032;CL0037;CL0151;CL0399;CL0224;CL0337;CL0072;CL0144;CL0244;CL0067;CL0060;CL0062;CL0681;CL0404;CL0270;CL0277;CL0299;CL0128;CL0604;CL0192;CL0297;CL0436;CL0288;CL0206;CL0125;CL0688;CL0122;CL0381;CL0383;CL0107;CL0387;CL0475;CL0149;CL0232;CL0233;CL0132;CL0442;CL0398;CL0222;CL0221;CL0533;CL0280;CL0339;CL0303;CL0165;CL0410;CL0492;CL0098;CL0319;CL0256;CL0250;CL0076;CL0178;CL0172;CL0199;CL0362;CL0089;CL0365;CL0369;CL0241;CL0505;CL0103;CL0210;CL0377;CL0376;CL0279;CL0050;CL0118;CL0298;CL0110;CL0291;CL0502;CL0580;CL0182;CL0262;CL0189;CL0341;CL0667;CL0477;CL0664;CL0287;CL0286;CL0597;CL0599;CL0214;CL0196;CL0219;CL0464
Desulfococcus oleovorans	2111;101;2003;2004;304;1;327;109;2;279;2002;2484;4;223;2007;325;212;102;298;191;148;129;309;222;221;244;205;245;330;206;2005;301;240;103;225;314;5054;140;213;131;139;138;2487;3121;284;2492;318;316;192;5084;3156;67;142;10;12;605;239;5050;5;4040;4019;2006;5073;166;2486;5067;628;4139;2498;2494;2496;375;270;5104;4042;523;361;589;247;4052;3010;3016;4953;1001;570;331;633;227;11;865;6058;604;601;235;328;209;610;5041;4156;4168;4011;2008;217;210;3758;5079;4023;4020;4223;2488;161;283;930;2011;286;1137;4337;4334;4335;136;4333;264;268;6094;3415;296;297;377;4973;313;311;275;4045;4043;141;7;4964;308;1139;3584;300;302;3745;3740;3265;3315;4970;5085;4958;4959;3794;160;4261;1075;882;4354;3226;650;547;3703;3877;4954;169;3681;4070;3684;5048;880;3638;5051;230;874;231;320;321;329;2500;208;4252;3355;70;3986;4010	no_clan;CL0023;CL0063;CL0025;CL0123;CL0036;CL0183;CL0304;CL0087;CL0039;CL0021;CL0113;CL0046;CL0531;CL0106;CL0236;CL0020;CL0332;CL0010;CL0671;CL0105;CL0329;CL0139;CL0437;CL0108;CL0276;CL0582;CL0465;CL0237;CL0179;CL0174;CL0198;CL0506;CL0591;CL0013;CL0254;CL0177;CL0487;CL0364;CL0040;CL0322;CL0137;CL0094;CL0258;CL0072;CL0378;CL0260;CL0070;CL0649;CL0093;CL0014;CL0016;CL0085;CL0050;CL0186;CL0575;CL0608;CL0191;CL0382;CL0159;CL0339;CL0167;CL0413;CL0317;CL0015;CL0089;CL0007;CL0062;CL0187;CL0344;CL0268;CL0477;CL0219;CL0466;CL0031;CL0037;CL0206;CL0126;CL0127;CL0458;CL0029;CL0383;CL0398;CL0337;CL0151;CL0399;CL0604;CL0426;CL0222;CL0286;CL0098;CL0311;CL0246;CL0109;CL0060;CL0404;CL0401;CL0277;CL0182;CL0388;CL0479;CL0193;CL0192;CL0529;CL0032;CL0030;CL0035;CL0459;CL0323;CL0381;CL0387;CL0026;CL0238;CL0118;CL0132;CL0130;CL0442;CL0392;CL0228;CL0533;CL0161;CL0165;CL0410;CL0492;CL0091;CL0319;CL0256;CL0257;CL0250;CL0076;CL0080;CL0178;CL0369;CL0110;CL0061;CL0107;CL0374;CL0376;CL0279;CL0617;CL0298;CL0299;CL0613;CL0056;CL0058;CL0059;CL0502;CL0297;CL0500;CL0116;CL0580;CL0261;CL0340;CL0341;CL0664;CL0288;CL0287;CL0597;CL0263;CL0262;CL0196;CL0681;CL0464
Desulfotalea psychrophila	101;2111;2003;2004;304;1;327;279;2007;2;325;2002;212;2484;223;221;298;309;102;129;5084;10;2005;4;2498;245;330;601;205;148;225;244;240;4953;314;140;2006;131;2487;284;2492;2496;191;316;300;301;103;3121;67;142;5104;239;5050;321;4019;5073;2486;570;361;375;3943;192;270;4046;207;4042;7;523;166;2494;531;589;247;3010;1001;331;187;227;11;605;604;230;4168;2500;206;610;73;4011;2008;210;133;4025;4023;4021;138;1111;2488;1075;283;930;2011;286;5067;4334;4335;3979;264;2493;4024;5079;299;296;297;313;275;5051;4043;4048;4964;308;1139;3584;109;581;302;3745;246;3265;4970;5080;4114;5085;4958;4959;3794;160;4261;4262;882;628;3005;4354;258;3292;3226;3691;183;650;547;633;3877;4954;169;228;5100;161;3681;865;4070;3684;880;886;3638;5059;235;231;323;5;9;328;329;6024;144;208;70;3703;3986;4156;4010;4995	no_clan;CL0023;CL0123;CL0025;CL0063;CL0304;CL0276;CL0105;CL0036;CL0021;CL0039;CL0184;CL0329;CL0183;CL0682;CL0681;CL0671;CL0113;CL0437;CL0179;CL0139;CL0254;CL0177;CL0106;CL0344;CL0237;CL0072;CL0040;CL0591;CL0339;CL0159;CL0531;CL0014;CL0070;CL0046;CL0193;CL0126;CL0029;CL0258;CL0487;CL0364;CL0085;CL0260;CL0388;CL0608;CL0382;CL0332;CL0649;CL0062;CL0277;CL0502;CL0582;CL0575;CL0191;CL0127;CL0458;CL0020;CL0238;CL0236;CL0233;CL0404;CL0137;CL0413;CL0094;CL0013;CL0064;CL0108;CL0506;CL0182;CL0667;CL0479;CL0219;CL0032;CL0031;CL0149;CL0337;CL0399;CL0426;CL0222;CL0221;CL0161;CL0286;CL0319;CL0010;CL0436;CL0007;CL0505;CL0060;CL0359;CL0067;CL0291;CL0109;CL0287;CL0187;CL0198;CL0357;CL0466;CL0037;CL0035;CL0288;CL0457;CL0322;CL0381;CL0383;CL0107;CL0387;CL0232;CL0130;CL0136;CL0378;CL0442;CL0151;CL0398;CL0392;CL0167;CL0533;CL0530;CL0303;CL0418;CL0128;CL0410;CL0042;CL0492;CL0334;CL0098;CL0091;CL0015;CL0257;CL0250;CL0076;CL0178;CL0174;CL0486;CL0483;CL0089;CL0365;CL0080;CL0244;CL0246;CL0374;CL0376;CL0279;CL0677;CL0270;CL0118;CL0028;CL0297;CL0500;CL0263;CL0262;CL0189;CL0341;CL0604;CL0256;CL0597;CL0261;CL0196;CL0464
Desulfovibrio africanus	2111;101;2003;304;2004;2;1;327;3016;279;2002;2007;4;102;12;2484;109;212;223;325;298;191;205;309;601;2005;129;221;10;148;301;244;245;330;66;103;4294;240;225;314;5;140;2006;213;138;2498;2492;318;316;192;5104;3156;4953;67;142;239;605;5050;230;206;131;4025;5073;166;2488;2487;283;5067;2496;375;3943;270;4046;4042;209;523;361;531;589;3010;570;331;187;604;4168;328;2500;610;4019;4011;2008;217;210;4023;4021;1079;2486;1075;281;284;286;4337;264;2493;4024;5079;299;296;297;377;136;313;275;5051;4354;207;4043;7;4964;308;1139;3584;300;302;3745;3740;3261;3265;5080;5085;5084;518;4958;4959;3097;3794;160;4954;4261;4262;3809;882;3005;4970;3292;547;3877;169;228;227;161;11;3681;865;4070;3684;880;886;3638;608;5058;5059;231;873;320;321;1118;329;6024;3281;208;4252;70;3703;3986;4010;4995	no_clan;CL0025;CL0023;CL0123;CL0304;CL0183;CL0063;CL0021;CL0113;CL0276;CL0036;CL0681;CL0039;CL0671;CL0184;CL0139;CL0329;CL0437;CL0531;CL0254;CL0198;CL0179;CL0137;CL0020;CL0177;CL0105;CL0404;CL0591;CL0237;CL0332;CL0040;CL0364;CL0106;CL0344;CL0046;CL0466;CL0094;CL0070;CL0108;CL0277;CL0582;CL0202;CL0236;CL0014;CL0015;CL0258;CL0174;CL0608;CL0031;CL0126;CL0029;CL0007;CL0219;CL0110;CL0260;CL0506;CL0458;CL0238;CL0151;CL0161;CL0413;CL0013;CL0487;CL0089;CL0365;CL0369;CL0059;CL0061;CL0187;CL0575;CL0322;CL0529;CL0032;CL0382;CL0233;CL0399;CL0398;CL0426;CL0159;CL0222;CL0533;CL0339;CL0649;CL0165;CL0337;CL0098;CL0091;CL0319;CL0604;CL0010;CL0256;CL0072;CL0078;CL0085;CL0058;CL0109;CL0062;CL0378;CL0401;CL0067;CL0291;CL0502;CL0297;CL0186;CL0436;CL0479;CL0049;CL0286;CL0192;CL0199;CL0127;CL0459;CL0684;CL0383;CL0143;CL0107;CL0387;CL0026;CL0232;CL0118;CL0130;CL0442;CL0425;CL0423;CL0228;CL0221;CL0280;CL0303;CL0167;CL0410;CL0042;CL0492;CL0099;CL0257;CL0250;CL0076;CL0071;CL0299;CL0088;CL0086;CL0247;CL0246;CL0060;CL0103;CL0193;CL0376;CL0279;CL0270;CL0617;CL0298;CL0056;CL0292;CL0116;CL0580;CL0341;CL0268;CL0667;CL0664;CL0288;CL0516;CL0287;CL0597;CL0348;CL0262;CL0210;CL0261;CL0214;CL0196;CL0350;CL0464
Lawsonia intracellularis	2111;101;2004;2003;1;327;2;304;102;212;325;4;298;309;109;148;2002;2007;221;301;245;2484;314;240;4953;225;2005;138;284;129;2492;3121;330;67;192;223;601;239;5050;142;2006;166;2488;283;570;2496;3943;316;270;5104;4042;523;361;531;589;375;3010;331;11;10;140;610;4019;210;219;4024;5079;4023;5073;2486;2487;1074;1075;2011;286;4337;264;2493;131;532;299;297;4970;377;4321;4071;275;4043;4048;7;4964;308;1139;3584;300;3265;103;107;3016;5085;5084;4958;4959;3097;160;4954;4261;628;3005;4354;547;3877;227;161;3681;865;4070;3684;882;5051;230;320;5;328;329;6024;2500;208;3986;4010;2008;805	no_clan;CL0023;CL0123;CL0063;CL0021;CL0113;CL0671;CL0039;CL0329;CL0437;CL0139;CL0040;CL0036;CL0106;CL0198;CL0025;CL0094;CL0258;CL0254;CL0179;CL0575;CL0591;CL0070;CL0458;CL0382;CL0014;CL0010;CL0013;CL0487;CL0007;CL0108;CL0105;CL0191;CL0466;CL0125;CL0029;CL0137;CL0337;CL0399;CL0159;CL0222;CL0304;CL0413;CL0098;CL0015;CL0072;CL0109;CL0062;CL0067;CL0582;CL0187;CL0260;CL0436;CL0020;CL0604;CL0046;CL0529;CL0032;CL0035;CL0288;CL0126;CL0127;CL0459;CL0028;CL0383;CL0387;CL0664;CL0238;CL0236;CL0237;CL0232;CL0132;CL0442;CL0151;CL0398;CL0533;CL0339;CL0303;CL0167;CL0410;CL0646;CL0492;CL0319;CL0318;CL0256;CL0250;CL0076;CL0071;CL0364;CL0365;CL0085;CL0246;CL0064;CL0061;CL0060;CL0107;CL0376;CL0279;CL0404;CL0270;CL0118;CL0298;CL0059;CL0502;CL0388;CL0261;CL0667;CL0479;CL0262;CL0193;CL0199;CL0464
Hippea maritima	101;2111;2003;2004;1;304;2002;279;327;2;102;109;325;212;2484;221;2007;298;309;314;205;4;129;223;316;301;240;103;330;225;10;12;140;3121;375;318;5104;5084;4953;67;142;239;601;5050;70;2006;131;166;2487;284;570;2492;3943;192;270;4042;523;361;531;589;3010;331;1001;604;159;4168;321;328;2500;610;4019;4011;2005;217;219;5079;4023;5073;138;2486;283;286;264;2493;4024;299;297;4973;275;4043;7;4964;308;3584;3745;244;3265;3019;4970;3504;5085;4958;4959;3097;3794;160;4954;4261;4262;1075;882;3618;628;3005;4354;69;3292;183;180;187;547;632;3877;169;227;161;3281;11;3681;4070;3684;605;3638;5059;235;230;5;1118;329;6024;148;4010;4995;3986	no_clan;CL0023;CL0063;CL0123;CL0276;CL0036;CL0021;CL0531;CL0070;CL0105;CL0113;CL0179;CL0106;CL0671;CL0040;CL0329;CL0437;CL0025;CL0237;CL0139;CL0184;CL0258;CL0183;CL0344;CL0591;CL0198;CL0039;CL0339;CL0014;CL0254;CL0108;CL0582;CL0260;CL0191;CL0219;CL0458;CL0382;CL0304;CL0413;CL0094;CL0013;CL0487;CL0575;CL0046;CL0466;CL0126;CL0029;CL0137;CL0337;CL0332;CL0399;CL0072;CL0364;CL0085;CL0506;CL0007;CL0067;CL0378;CL0436;CL0193;CL0525;CL0288;CL0125;CL0127;CL0459;CL0684;CL0325;CL0681;CL0387;CL0037;CL0236;CL0231;CL0232;CL0132;CL0130;CL0442;CL0151;CL0398;CL0425;CL0159;CL0158;CL0020;CL0222;CL0221;CL0410;CL0677;CL0533;CL0303;CL0167;CL0168;CL0492;CL0286;CL0319;CL0015;CL0010;CL0256;CL0250;CL0076;CL0178;CL0177;CL0174;CL0489;CL0363;CL0365;CL0369;CL0064;CL0109;CL0060;CL0103;CL0107;CL0376;CL0279;CL0404;CL0270;CL0277;CL0118;CL0298;CL0058;CL0291;CL0297;CL0388;CL0187;CL0189;CL0341;CL0667;CL0664;CL0604;CL0045;CL0608;CL0597;CL0599;CL0548;CL0262;CL0192;CL0261;CL0214;CL0196;CL0464
Pelobacter propionicus	2111;101;2003;2004;304;1;327;2002;2007;279;2;325;102;109;212;2484;4;223;298;12;191;2005;601;148;129;309;221;314;222;11;244;103;245;330;10;131;225;2498;316;301;4953;240;605;159;140;138;2487;2492;375;192;5084;3121;331;67;5104;239;142;206;2006;219;4025;5073;570;284;2496;270;4046;4042;523;166;361;531;589;247;3010;5086;1001;187;227;865;604;4168;5;328;610;4019;4011;217;210;132;4023;4020;139;1111;2488;2486;2485;3174;3281;283;814;286;5066;4337;136;4333;3979;264;2493;299;296;297;377;4973;313;312;1075;275;5051;4045;207;4043;4048;7;4964;308;1139;3584;581;300;302;3261;3265;385;3315;4970;5080;5085;518;4958;4959;3097;3794;160;4261;4262;882;628;3005;4354;880;161;180;632;633;3877;4954;169;5100;3681;4070;3684;607;4010;886;3638;5059;3997;230;231;6076;874;323;321;6020;329;6024;2500;144;511;70;3703;3986;205;4156;547;4995;2008;805	no_clan;CL0023;CL0025;CL0123;CL0063;CL0183;CL0304;CL0276;CL0036;CL0021;CL0105;CL0039;CL0159;CL0671;CL0193;CL0113;CL0139;CL0329;CL0382;CL0237;CL0254;CL0046;CL0219;CL0437;CL0106;CL0040;CL0591;CL0137;CL0531;CL0161;CL0070;CL0487;CL0179;CL0126;CL0094;CL0072;CL0177;CL0364;CL0404;CL0344;CL0575;CL0198;CL0466;CL0151;CL0258;CL0401;CL0681;CL0125;CL0222;CL0649;CL0014;CL0013;CL0085;CL0108;CL0110;CL0260;CL0458;CL0029;CL0238;CL0236;CL0426;CL0413;CL0314;CL0010;CL0174;CL0007;CL0059;CL0050;CL0299;CL0506;CL0184;CL0020;CL0608;CL0191;CL0206;CL0128;CL0323;CL0383;CL0233;CL0130;CL0442;CL0332;CL0399;CL0425;CL0533;CL0167;CL0042;CL0286;CL0337;CL0317;CL0436;CL0172;CL0246;CL0060;CL0062;CL0067;CL0277;CL0118;CL0291;CL0297;CL0582;CL0388;CL0604;CL0597;CL0464;CL0322;CL0529;CL0031;CL0525;CL0178;CL0127;CL0459;CL0122;CL0684;CL0381;CL0387;CL0664;CL0149;CL0398;CL0231;CL0232;CL0288;CL0228;CL0677;CL0339;CL0303;CL0410;CL0492;CL0098;CL0319;CL0016;CL0250;CL0076;CL0617;CL0489;CL0486;CL0089;CL0366;CL0365;CL0369;CL0086;CL0292;CL0244;CL0241;CL0109;CL0107;CL0374;CL0376;CL0378;CL0407;CL0279;CL0673;CL0298;CL0502;CL0580;CL0182;CL0265;CL0186;CL0187;CL0341;CL0667;CL0477;CL0479;CL0058;CL0043;CL0287;CL0256;CL0263;CL0431;CL0262;CL0192;CL0214;CL0196
Geobacter lovleyi	2111;101;2003;2004;1;304;327;109;2;279;2007;2002;11;102;2484;4;212;325;223;221;298;191;601;10;148;129;205;225;309;240;314;2005;2487;245;330;222;375;316;300;301;3156;103;4953;140;206;2006;131;138;318;192;5104;5084;3121;67;142;239;605;5050;4011;219;5073;2011;284;570;1137;2498;2492;270;278;4042;523;166;610;361;531;589;244;3010;247;1001;331;187;227;6058;604;4168;328;2500;4019;2008;217;210;132;3415;4023;4020;139;1111;2488;2486;1075;161;3997;283;286;4337;136;4333;264;6094;528;2493;4024;299;297;377;4973;313;275;4045;207;4043;7;231;4964;308;1139;3584;302;4114;3265;3315;3261;4970;5080;5085;2485;4958;4959;3097;3794;511;4261;4262;882;628;3005;4354;258;385;547;632;633;3877;4954;169;5100;3281;3681;865;4070;3684;607;880;3638;5059;5051;6076;230;874;873;323;321;5;6020;329;6024;160;70;3703;3986;4156;4010;4995;805	no_clan;CL0025;CL0023;CL0123;CL0063;CL0276;CL0183;CL0304;CL0036;CL0021;CL0105;CL0113;CL0177;CL0237;CL0681;CL0254;CL0046;CL0332;CL0159;CL0219;CL0382;CL0404;CL0671;CL0020;CL0070;CL0139;CL0329;CL0591;CL0198;CL0039;CL0106;CL0437;CL0072;CL0487;CL0040;CL0193;CL0236;CL0317;CL0094;CL0015;CL0179;CL0174;CL0110;CL0291;CL0260;CL0344;CL0575;CL0531;CL0137;CL0161;CL0014;CL0258;CL0108;CL0364;CL0085;CL0401;CL0582;CL0479;CL0466;CL0125;CL0029;CL0238;CL0013;CL0067;CL0210;CL0050;CL0458;CL0222;CL0649;CL0167;CL0016;CL0007;CL0004;CL0184;CL0191;CL0035;CL0126;CL0323;CL0339;CL0378;CL0442;CL0151;CL0399;CL0426;CL0533;CL0413;CL0337;CL0093;CL0436;CL0246;CL0060;CL0374;CL0322;CL0059;CL0118;CL0506;CL0477;CL0604;CL0608;CL0287;CL0026;CL0031;CL0206;CL0178;CL0127;CL0459;CL0684;CL0381;CL0383;CL0107;CL0387;CL0388;CL0664;CL0149;CL0232;CL0233;CL0130;CL0336;CL0288;CL0425;CL0654;CL0228;CL0221;CL0303;CL0410;CL0042;CL0492;CL0286;CL0314;CL0098;CL0319;CL0010;CL0257;CL0250;CL0076;CL0617;CL0172;CL0299;CL0486;CL0089;CL0365;CL0292;CL0144;CL0109;CL0062;CL0376;CL0279;CL0673;CL0270;CL0565;CL0277;CL0298;CL0350;CL0128;CL0297;CL0580;CL0181;CL0186;CL0187;CL0189;CL0341;CL0667;CL0058;CL0049;CL0043;CL0256;CL0597;CL0262;CL0192;CL0214;CL0196;CL0465;CL0464
Haliangium ochraceum	2111;101;2003;304;2004;1;109;10;2002;327;223;2;211;279;3016;2007;12;2484;11;102;325;212;4;191;129;2498;221;298;244;2485;206;148;301;309;222;2006;213;2486;66;245;225;323;2487;314;107;4294;4953;330;240;601;5050;140;4011;2005;131;138;318;316;300;5084;3121;331;65;67;633;239;235;5;328;142;4019;3922;210;5073;2488;321;570;283;2011;284;523;2492;2494;2496;270;5051;5104;4042;7;361;4052;3010;247;246;589;3698;227;192;865;6058;604;159;5054;231;4168;209;610;73;2008;217;219;132;5079;4023;4021;322;1075;161;3281;286;5067;5066;4337;4334;6020;264;268;6094;2499;2493;299;296;297;375;377;313;312;311;275;4354;207;4043;4048;4964;308;1139;3584;302;3745;1137;307;3261;4114;3265;385;3687;1144;3018;3012;5080;5085;518;4958;3097;160;4954;3156;4261;882;628;3005;4970;258;179;3691;187;920;547;632;6;3877;3070;169;228;814;3681;4070;3684;605;607;880;886;3638;884;3909;5058;5059;1056;6076;230;874;3239;873;320;4959;9;329;2500;511;70;3703;3986;4156;3787;4010;4995;4002;805	no_clan;CL0023;CL0025;CL0063;CL0123;CL0046;CL0020;CL0304;CL0314;CL0186;CL0183;CL0323;CL0531;CL0021;CL0087;CL0177;CL0378;CL0671;CL0149;CL0106;CL0050;CL0105;CL0193;CL0161;CL0029;CL0159;CL0016;CL0113;CL0287;CL0039;CL0202;CL0167;CL0466;CL0036;CL0126;CL0174;CL0329;CL0276;CL0179;CL0437;CL0139;CL0318;CL0013;CL0198;CL0028;CL0094;CL0108;CL0056;CL0058;CL0014;CL0254;CL0364;CL0369;CL0608;CL0040;CL0237;CL0404;CL0413;CL0184;CL0591;CL0127;CL0137;CL0497;CL0258;CL0487;CL0085;CL0277;CL0681;CL0233;CL0151;CL0222;CL0649;CL0091;CL0072;CL0260;CL0479;CL0575;CL0031;CL0035;CL0070;CL0125;CL0458;CL0238;CL0236;CL0332;CL0425;CL0286;CL0257;CL0172;CL0486;CL0007;CL0004;CL0061;CL0677;CL0067;CL0582;CL0340;CL0187;CL0219;CL0322;CL0030;CL0037;CL0382;CL0209;CL0144;CL0383;CL0337;CL0399;CL0533;CL0163;CL0098;CL0319;CL0015;CL0010;CL0256;CL0076;CL0088;CL0241;CL0426;CL0060;CL0062;CL0128;CL0381;CL0059;CL0291;CL0093;CL0182;CL0344;CL0604;CL0506;CL0191;CL0464;CL0032;CL0034;CL0505;CL0201;CL0203;CL0071;CL0459;CL0122;CL0325;CL0142;CL0107;CL0387;CL0231;CL0130;CL0442;CL0288;CL0397;CL0394;CL0298;CL0228;CL0221;CL0224;CL0339;CL0303;CL0165;CL0410;CL0492;CL0311;CL0250;CL0178;CL0078;CL0170;CL0109;CL0086;CL0292;CL0246;CL0210;CL0104;CL0374;CL0377;CL0376;CL0279;CL0670;CL0270;CL0565;CL0118;CL0052;CL0299;CL0502;CL0297;CL0066;CL0580;CL0265;CL0262;CL0189;CL0341;CL0268;CL0388;CL0546;CL0049;CL0516;CL0026;CL0261;CL0196;CL0199;CL0357
Myxococcus xanthus	2111;101;2003;304;2004;1;11;2002;2;3016;102;327;211;279;109;10;108;12;325;223;2007;221;212;4;2498;298;2484;244;309;2006;129;314;159;206;191;245;103;107;66;323;148;2487;2492;4294;2485;330;240;225;222;5050;5;140;213;131;138;3121;318;300;247;5084;4953;3156;331;67;633;239;601;4006;321;328;142;4019;4011;2005;217;5073;2486;283;284;227;2496;375;865;316;192;270;207;4042;523;361;4216;301;306;589;246;4052;3010;570;632;5104;6058;605;604;235;4168;209;610;73;219;132;5079;4023;4021;5100;2488;161;814;286;5066;3563;4337;4970;3979;264;4114;268;6094;2499;258;378;532;296;377;4229;590;313;311;272;275;5051;3281;4043;4048;7;4964;308;1139;3584;302;3265;385;242;3509;3012;5080;5085;4958;4959;3097;3794;511;1074;4954;4261;1075;882;3005;4354;257;187;650;6;547;160;3877;3070;229;228;164;2011;3681;3687;4070;3684;880;3638;884;158;5059;231;3504;1056;6076;230;874;3239;873;6020;3978;329;2500;144;4252;307;75;70;3703;3986;205;4156;4010;4995;2008;805	no_clan;CL0025;CL0023;CL0046;CL0123;CL0063;CL0314;CL0378;CL0149;CL0531;CL0159;CL0304;CL0671;CL0020;CL0323;CL0105;CL0177;CL0404;CL0126;CL0021;CL0113;CL0186;CL0287;CL0276;CL0193;CL0183;CL0050;CL0028;CL0094;CL0087;CL0466;CL0036;CL0179;CL0029;CL0161;CL0039;CL0106;CL0329;CL0437;CL0139;CL0137;CL0364;CL0198;CL0202;CL0174;CL0040;CL0219;CL0237;CL0258;CL0013;CL0254;CL0172;CL0487;CL0061;CL0127;CL0128;CL0072;CL0277;CL0058;CL0184;CL0479;CL0575;CL0015;CL0085;CL0608;CL0591;CL0187;CL0070;CL0458;CL0151;CL0426;CL0222;CL0413;CL0318;CL0014;CL0257;CL0369;CL0067;CL0056;CL0108;CL0032;CL0037;CL0124;CL0681;CL0425;CL0654;CL0649;CL0497;CL0091;CL0256;CL0076;CL0292;CL0109;CL0381;CL0582;CL0260;CL0344;CL0506;CL0516;CL0263;CL0026;CL0191;CL0261;CL0357;CL0322;CL0382;CL0383;CL0236;CL0231;CL0131;CL0399;CL0228;CL0221;CL0533;CL0339;CL0303;CL0167;CL0492;CL0286;CL0337;CL0016;CL0007;CL0059;CL0374;CL0377;CL0110;CL0502;CL0060;CL0264;CL0268;CL0604;CL0049;CL0464;CL0528;CL0634;CL0035;CL0201;CL0178;CL0125;CL0459;CL0328;CL0324;CL0107;CL0387;CL0475;CL0232;CL0118;CL0132;CL0130;CL0402;CL0442;CL0332;CL0154;CL0428;CL0288;CL0392;CL0233;CL0004;CL0220;CL0677;CL0307;CL0163;CL0410;CL0098;CL0312;CL0311;CL0319;CL0010;CL0250;CL0077;CL0071;CL0144;CL0078;CL0170;CL0089;CL0088;CL0244;CL0246;CL0241;CL0122;CL0062;CL0103;CL0104;CL0376;CL0129;CL0407;CL0279;CL0401;CL0297;CL0380;CL0298;CL0299;CL0505;CL0116;CL0066;CL0580;CL0262;CL0340;CL0341;CL0470;CL0477;CL0280;CL0597;CL0599;CL0190;CL0210;CL0192;CL0214;CL0196;CL0199;CL0359
Sorangium cellulosum	2111;2003;304;101;2004;2002;1;109;2;2007;11;327;12;211;279;3016;10;2484;212;102;223;5;325;2485;298;205;129;4;221;601;206;2006;2005;2498;309;244;159;148;191;316;245;3156;331;330;66;225;222;323;213;2487;240;314;4294;5050;140;131;138;2486;1075;283;264;375;318;207;300;107;5084;4953;3121;65;67;142;231;328;4011;132;5073;321;3281;2011;284;570;4969;227;2492;2496;297;270;273;4044;5104;4042;523;361;301;306;589;4052;4970;3010;247;246;187;633;4070;6058;605;604;230;874;4168;209;610;75;73;4019;2008;217;210;219;5079;4023;4021;322;2488;161;286;5067;1137;4337;262;268;6094;2499;532;296;377;313;311;192;275;3270;4043;4048;7;4964;528;308;1139;3584;4198;302;4114;385;243;103;1144;106;3174;3012;5080;5085;518;4958;3251;160;1074;4954;4261;4262;4110;882;628;3005;4354;258;172;603;3315;6;547;632;3877;3070;228;164;842;3681;3684;607;880;886;3638;884;5059;3735;1056;6076;873;320;4959;9;1118;6024;2500;144;149;70;3703;3986;4156;4010;4017;4995;4002	no_clan;CL0023;CL0025;CL0123;CL0046;CL0063;CL0314;CL0177;CL0304;CL0161;CL0020;CL0183;CL0159;CL0671;CL0113;CL0021;CL0531;CL0039;CL0276;CL0186;CL0193;CL0378;CL0505;CL0502;CL0029;CL0105;CL0149;CL0050;CL0036;CL0179;CL0087;CL0329;CL0106;CL0287;CL0108;CL0056;CL0016;CL0059;CL0126;CL0127;CL0137;CL0364;CL0404;CL0497;CL0172;CL0219;CL0222;CL0094;CL0174;CL0437;CL0466;CL0202;CL0238;CL0139;CL0014;CL0254;CL0028;CL0026;CL0323;CL0425;CL0015;CL0258;CL0608;CL0040;CL0198;CL0357;CL0070;CL0128;CL0144;CL0151;CL0004;CL0013;CL0487;CL0369;CL0085;CL0061;CL0277;CL0058;CL0582;CL0184;CL0125;CL0236;CL0332;CL0649;CL0163;CL0413;CL0257;CL0072;CL0173;CL0110;CL0344;CL0031;CL0237;CL0654;CL0221;CL0256;CL0066;CL0374;CL0260;CL0479;CL0575;CL0591;CL0458;CL0339;CL0399;CL0091;CL0178;CL0506;CL0007;CL0667;CL0322;CL0032;CL0209;CL0381;CL0382;CL0143;CL0475;CL0231;CL0398;CL0677;CL0533;CL0167;CL0492;CL0286;CL0337;CL0311;CL0090;CL0318;CL0010;CL0078;CL0244;CL0246;CL0064;CL0060;CL0377;CL0291;CL0118;CL0612;CL0067;CL0181;CL0341;CL0604;CL0191;CL0103;CL0635;CL0034;CL0035;CL0288;CL0071;CL0124;CL0684;CL0325;CL0107;CL0387;CL0233;CL0132;CL0130;CL0334;CL0154;CL0659;CL0650;CL0426;CL0393;CL0158;CL0442;CL0418;CL0228;CL0406;CL0223;CL0224;CL0308;CL0280;CL0303;CL0051;CL0410;CL0098;CL0319;CL0408;CL0076;CL0170;CL0481;CL0363;CL0086;CL0559;CL0247;CL0210;CL0104;CL0261;CL0372;CL0376;CL0407;CL0279;CL0299;CL0109;CL0580;CL0093;CL0262;CL0340;CL0268;CL0472;CL0388;CL0516;CL0043;CL0264;CL0599;CL0349;CL0194;CL0196;CL0297;CL0681;CL0359;CL0464
Desulfobacca acetoxidans	101;2111;2003;2004;304;1;327;279;2;4;2007;102;2002;212;2484;223;2005;325;221;298;129;314;309;148;245;330;225;103;10;12;159;140;2006;131;138;3121;2492;318;316;4040;5084;2487;4953;67;142;605;601;239;5050;205;70;213;5073;5104;284;297;375;270;4042;206;523;166;361;589;244;109;4052;3010;1001;240;570;331;187;633;227;192;865;604;4168;328;610;4019;4011;217;132;4025;4023;5100;4223;2488;2486;3794;161;321;3997;283;286;5067;4337;4335;267;264;3643;6016;5079;299;296;377;313;312;275;207;4043;4048;7;4964;308;1139;3584;301;3745;3265;385;3018;4970;5080;5085;4958;246;3097;160;4261;4262;882;3005;4354;3292;183;3877;4954;547;3281;11;3681;4070;3684;5059;880;3638;281;230;3239;323;320;4959;5;6020;329;2500;144;141;4252;4010;3986	no_clan;CL0025;CL0023;CL0123;CL0063;CL0183;CL0039;CL0021;CL0105;CL0113;CL0193;CL0304;CL0072;CL0364;CL0329;CL0671;CL0036;CL0137;CL0179;CL0437;CL0106;CL0040;CL0276;CL0139;CL0531;CL0258;CL0506;CL0344;CL0161;CL0254;CL0070;CL0404;CL0237;CL0332;CL0094;CL0014;CL0108;CL0591;CL0198;CL0649;CL0177;CL0046;CL0206;CL0126;CL0458;CL0151;CL0413;CL0010;CL0257;CL0487;CL0007;CL0565;CL0260;CL0575;CL0191;CL0466;CL0127;CL0029;CL0382;CL0383;CL0399;CL0425;CL0533;CL0492;CL0337;CL0314;CL0015;CL0013;CL0489;CL0085;CL0109;CL0060;CL0103;CL0067;CL0110;CL0297;CL0582;CL0604;CL0608;CL0597;CL0031;CL0459;CL0325;CL0322;CL0028;CL0387;CL0149;CL0231;CL0132;CL0131;CL0130;CL0378;CL0442;CL0288;CL0228;CL0222;CL0280;CL0339;CL0303;CL0165;CL0167;CL0410;CL0098;CL0319;CL0016;CL0256;CL0250;CL0076;CL0369;CL0178;CL0174;CL0362;CL0089;CL0398;CL0087;CL0292;CL0059;CL0244;CL0107;CL0377;CL0376;CL0128;CL0279;CL0277;CL0118;CL0298;CL0299;CL0613;CL0116;CL0182;CL0265;CL0187;CL0184;CL0341;CL0268;CL0477;CL0664;CL0058;CL0286;CL0262;CL0192;CL0214;CL0196;CL0681;CL0464
Syntrophobacter fumaroxidans	2111;101;2003;304;2004;1;327;2;2484;279;325;2007;102;11;223;2002;212;109;298;4;221;309;129;10;314;240;2005;245;244;330;12;205;148;2006;225;2498;316;103;4953;605;140;213;131;138;2487;3121;2492;375;318;191;4040;5084;67;633;142;192;239;601;5050;5;2008;4025;5073;283;284;5067;570;4139;523;2496;361;270;4046;4042;166;589;4052;3010;5086;1001;331;4325;227;5104;865;604;235;4168;321;209;610;4019;4156;4011;217;210;219;4023;139;4223;2488;2486;161;3281;2011;286;3488;4337;4333;9;267;264;2493;51;4024;3979;299;296;297;377;4321;275;313;4043;4048;7;301;4964;3226;308;1139;3584;581;300;1137;302;3265;243;4970;5080;3016;5085;2485;4958;4959;3097;3794;160;4261;1075;882;628;3005;4354;3292;255;183;187;4272;3877;4954;169;228;5100;547;3681;4070;3684;880;886;3638;884;608;5059;231;230;323;320;324;6020;328;329;6024;2500;4091;4335;206;208;4252;70;3986;4010;805	no_clan;CL0023;CL0025;CL0123;CL0063;CL0183;CL0304;CL0159;CL0105;CL0021;CL0039;CL0036;CL0671;CL0020;CL0276;CL0332;CL0531;CL0344;CL0139;CL0591;CL0040;CL0254;CL0106;CL0113;CL0437;CL0237;CL0072;CL0179;CL0364;CL0085;CL0108;CL0198;CL0465;CL0329;CL0094;CL0087;CL0186;CL0046;CL0177;CL0487;CL0404;CL0466;CL0070;CL0126;CL0322;CL0161;CL0015;CL0258;CL0681;CL0031;CL0236;CL0649;CL0014;CL0013;CL0174;CL0246;CL0506;CL0260;CL0388;CL0608;CL0187;CL0029;CL0137;CL0010;CL0175;CL0007;CL0582;CL0575;CL0193;CL0184;CL0202;CL0458;CL0238;CL0222;CL0167;CL0413;CL0058;CL0128;CL0277;CL0037;CL0382;CL0383;CL0149;CL0233;CL0378;CL0151;CL0399;CL0398;CL0425;CL0533;CL0165;CL0337;CL0098;CL0319;CL0093;CL0250;CL0369;CL0064;CL0109;CL0060;CL0062;CL0279;CL0270;CL0067;CL0299;CL0059;CL0297;CL0261;CL0604;CL0597;CL0191;CL0219;CL0529;CL0032;CL0035;CL0288;CL0071;CL0125;CL0127;CL0459;CL0325;CL0387;CL0664;CL0232;CL0132;CL0130;CL0442;CL0426;CL0423;CL0280;CL0339;CL0051;CL0410;CL0492;CL0317;CL0099;CL0256;CL0257;CL0076;CL0178;CL0172;CL0489;CL0089;CL0508;CL0365;CL0086;CL0244;CL0144;CL0061;CL0103;CL0107;CL0292;CL0374;CL0376;CL0118;CL0298;CL0056;CL0291;CL0502;CL0116;CL0580;CL0182;CL0262;CL0189;CL0341;CL0268;CL0667;CL0477;CL0479;CL0513;CL0286;CL0192;CL0214;CL0196;CL0199;CL0359;CL0464
Sulfurospirillum deleyianum	2111;101;2003;2004;304;1;327;279;2;102;2002;325;212;2007;298;2005;4;309;221;148;301;245;103;2484;330;223;225;240;4953;314;601;5054;2006;129;2498;316;4040;244;5084;3121;67;11;239;5050;5104;131;4025;5073;2487;284;570;2492;2496;531;375;3943;192;270;4044;4046;4042;523;166;361;300;589;107;3010;331;4187;227;605;159;4168;328;2500;140;610;4019;4011;219;4023;138;1111;1079;2486;1074;1075;286;4333;264;2493;4024;299;297;191;275;207;4043;7;4964;308;3584;4114;3265;3019;4970;5080;3504;507;5085;2485;4958;4959;3097;3794;160;4954;604;3618;628;3005;4354;258;182;547;3877;169;228;5100;161;3281;10;3681;4070;3684;882;880;886;3638;884;5059;231;1056;230;321;5;329;6024;205;208;5068;3703;3986;3787;4010;4017;4995;2008	no_clan;CL0023;CL0123;CL0276;CL0063;CL0025;CL0021;CL0036;CL0105;CL0332;CL0671;CL0177;CL0183;CL0039;CL0139;CL0040;CL0193;CL0198;CL0070;CL0126;CL0329;CL0159;CL0304;CL0094;CL0179;CL0382;CL0437;CL0137;CL0254;CL0487;CL0401;CL0575;CL0046;CL0591;CL0031;CL0328;CL0237;CL0531;CL0258;CL0013;CL0007;CL0106;CL0404;CL0184;CL0260;CL0458;CL0436;CL0337;CL0399;CL0398;CL0222;CL0339;CL0649;CL0413;CL0319;CL0014;CL0015;CL0010;CL0257;CL0072;CL0089;CL0364;CL0506;CL0108;CL0060;CL0279;CL0113;CL0067;CL0344;CL0341;CL0479;CL0030;CL0288;CL0125;CL0127;CL0459;CL0681;CL0029;CL0236;CL0231;CL0232;CL0130;CL0442;CL0160;CL0151;CL0425;CL0426;CL0221;CL0533;CL0303;CL0410;CL0492;CL0286;CL0318;CL0256;CL0250;CL0076;CL0174;CL0172;CL0170;CL0088;CL0365;CL0085;CL0064;CL0109;CL0107;CL0376;CL0378;CL0270;CL0277;CL0118;CL0298;CL0292;CL0291;CL0502;CL0580;CL0182;CL0262;CL0388;CL0667;CL0477;CL0664;CL0604;CL0597;CL0191;CL0261;CL0214;CL0196;CL0199;CL0219;CL0464;CL0466
Sulfurimonas autotrophica	2111;101;2004;2003;304;1;327;279;2;102;325;2007;212;2002;298;223;2484;148;2005;4;309;301;11;245;103;330;221;601;2006;225;129;2498;240;4953;314;12;5054;3121;375;4040;300;244;107;5084;67;5104;239;5050;131;5073;2487;285;284;2492;2496;3943;316;192;270;4042;523;166;361;531;589;3010;570;331;187;227;605;604;159;5;328;2500;140;206;610;4019;4011;228;219;4025;4023;138;1111;2488;1079;2486;3558;283;286;1156;4333;264;2493;4024;5079;299;296;297;1075;275;207;4043;4964;308;1139;3584;3745;4114;109;3265;3019;4970;3504;5085;518;4958;4959;3097;3794;160;1074;4954;2485;882;3618;3005;4354;258;172;3226;180;650;547;632;507;5100;161;10;3681;4070;3684;5059;880;3638;235;5051;1056;230;323;321;1118;329;6024;3281;208;5068;3703;3787;4010;4995;3986	no_clan;CL0023;CL0276;CL0123;CL0063;CL0025;CL0671;CL0036;CL0021;CL0105;CL0183;CL0039;CL0139;CL0304;CL0137;CL0198;CL0159;CL0040;CL0591;CL0237;CL0332;CL0329;CL0193;CL0179;CL0437;CL0070;CL0487;CL0106;CL0113;CL0344;CL0126;CL0649;CL0094;CL0014;CL0010;CL0258;CL0013;CL0254;CL0007;CL0108;CL0506;CL0479;CL0575;CL0458;CL0382;CL0037;CL0399;CL0533;CL0531;CL0339;CL0413;CL0337;CL0318;CL0257;CL0072;CL0177;CL0172;CL0364;CL0060;CL0062;CL0279;CL0067;CL0187;CL0260;CL0436;CL0046;CL0608;CL0149;CL0191;CL0219;CL0032;CL0030;CL0031;CL0525;CL0125;CL0127;CL0459;CL0328;CL0684;CL0322;CL0029;CL0231;CL0232;CL0128;CL0130;CL0442;CL0160;CL0151;CL0398;CL0425;CL0426;CL0392;CL0228;CL0222;CL0221;CL0308;CL0303;CL0410;CL0492;CL0286;CL0098;CL0319;CL0015;CL0016;CL0256;CL0250;CL0076;CL0174;CL0088;CL0365;CL0369;CL0085;CL0292;CL0109;CL0103;CL0107;CL0378;CL0270;CL0277;CL0118;CL0298;CL0502;CL0604;CL0580;CL0186;CL0184;CL0341;CL0667;CL0477;CL0020;CL0288;CL0597;CL0599;CL0262;CL0214;CL0196;CL0199;CL0464
Helicobacter mustelae	2111;101;2003;2004;1;304;2;327;212;298;102;325;2002;4;309;301;245;2484;330;221;11;148;2007;2005;240;5084;4953;225;314;129;2498;318;65;67;223;601;5050;2006;166;2487;284;4333;2492;531;3943;316;270;5104;4042;523;361;300;589;103;375;3010;570;331;6058;159;5051;230;328;140;610;70;4019;217;228;219;4024;4023;4020;4021;5073;138;2488;2486;1074;1075;3558;1156;264;131;299;297;4970;192;275;4045;4043;4048;7;4964;308;3584;4114;3265;107;3019;5080;5085;6076;4958;4959;160;4954;604;3618;3005;4354;4246;187;184;547;3877;507;227;161;10;3681;4070;3684;605;882;880;3638;5059;1111;321;5;329;6024;2500;208;5068;3703;4010;3986	no_clan;CL0023;CL0123;CL0063;CL0139;CL0671;CL0021;CL0193;CL0477;CL0036;CL0040;CL0039;CL0329;CL0070;CL0105;CL0113;CL0179;CL0437;CL0254;CL0108;CL0126;CL0458;CL0137;CL0304;CL0258;CL0013;CL0487;CL0062;CL0106;CL0575;CL0046;CL0591;CL0198;CL0466;CL0034;CL0025;CL0237;CL0332;CL0399;CL0159;CL0222;CL0413;CL0337;CL0094;CL0014;CL0015;CL0072;CL0364;CL0085;CL0007;CL0277;CL0067;CL0260;CL0344;CL0268;CL0436;CL0479;CL0219;CL0125;CL0127;CL0328;CL0029;CL0382;CL0231;CL0232;CL0339;CL0442;CL0151;CL0398;CL0533;CL0410;CL0492;CL0286;CL0098;CL0099;CL0318;CL0010;CL0256;CL0257;CL0250;CL0076;CL0177;CL0489;CL0088;CL0109;CL0060;CL0107;CL0376;CL0279;CL0404;CL0401;CL0118;CL0110;CL0182;CL0183;CL0187;CL0184;CL0667;CL0664;CL0604;CL0262;CL0214;CL0196;CL0464
Nautilia profundicola	101;2111;2004;2003;1;304;327;279;2;325;2002;2007;102;212;298;309;2005;4;301;103;330;221;129;244;240;2484;225;314;601;5054;2006;4953;67;223;5050;70;4025;166;2487;284;2498;2492;2496;531;3943;316;192;270;4044;4046;5104;4042;523;361;589;3010;331;227;11;605;159;328;2500;140;610;4019;4011;210;4024;4023;5073;2486;1074;2011;264;131;299;297;4970;275;207;4043;7;4964;308;1139;3584;3265;3019;375;3504;5085;5084;4958;4959;3097;3794;160;4954;4261;882;3618;3005;4354;172;3226;187;547;507;3281;10;3681;4070;3684;604;880;3638;5059;235;1056;230;1111;323;321;5;1118;329;6024;208;148;3787;4010;4017;3986	no_clan;CL0023;CL0276;CL0123;CL0063;CL0036;CL0021;CL0105;CL0025;CL0139;CL0671;CL0039;CL0040;CL0329;CL0070;CL0113;CL0179;CL0437;CL0254;CL0106;CL0506;CL0575;CL0591;CL0198;CL0126;CL0332;CL0425;CL0531;CL0304;CL0094;CL0258;CL0177;CL0487;CL0344;CL0458;CL0684;CL0238;CL0137;CL0399;CL0398;CL0339;CL0649;CL0413;CL0337;CL0014;CL0015;CL0013;CL0072;CL0364;CL0007;CL0108;CL0060;CL0067;CL0183;CL0184;CL0260;CL0436;CL0046;CL0187;CL0030;CL0031;CL0037;CL0035;CL0127;CL0459;CL0328;CL0029;CL0382;CL0149;CL0237;CL0231;CL0232;CL0130;CL0442;CL0160;CL0151;CL0159;CL0533;CL0303;CL0410;CL0492;CL0010;CL0256;CL0250;CL0076;CL0489;CL0088;CL0085;CL0109;CL0062;CL0107;CL0378;CL0279;CL0404;CL0277;CL0118;CL0298;CL0291;CL0502;CL0582;CL0262;CL0189;CL0341;CL0667;CL0664;CL0608;CL0286;CL0597;CL0193;CL0214;CL0196;CL0219;CL0464;CL0466
Nitratifractor salsuginis	2111;101;2004;2003;304;327;1;279;3016;2002;2;102;325;2007;212;298;2005;309;148;225;4;2484;330;221;2006;129;314;301;244;240;103;11;12;3121;5084;4953;67;223;239;601;5050;4025;5073;2486;2487;284;4333;2498;2492;131;2496;375;316;270;4046;4042;523;166;361;300;589;3010;3414;570;331;187;227;604;159;321;5;328;140;610;5104;4019;4011;219;4024;4023;139;138;2488;1079;1074;2011;286;5067;264;299;296;297;136;1075;275;3281;207;4043;4964;308;1139;3584;3745;4114;3265;107;4970;5085;4959;3794;160;4954;4261;2485;882;3005;4354;258;172;3226;547;632;507;5100;192;161;10;3681;4070;3684;605;880;3638;3504;5059;1056;230;4958;1111;323;1118;329;6024;2500;144;208;5068;3703;3986;3787;4010;4995;2008	no_clan;CL0023;CL0123;CL0063;CL0287;CL0671;CL0025;CL0276;CL0113;CL0039;CL0105;CL0036;CL0021;CL0139;CL0137;CL0159;CL0040;CL0177;CL0344;CL0254;CL0329;CL0187;CL0198;CL0070;CL0437;CL0332;CL0304;CL0094;CL0179;CL0106;CL0575;CL0591;CL0382;CL0649;CL0258;CL0013;CL0487;CL0007;CL0506;CL0184;CL0193;CL0031;CL0126;CL0127;CL0458;CL0328;CL0237;CL0337;CL0151;CL0399;CL0398;CL0531;CL0046;CL0413;CL0098;CL0014;CL0256;CL0072;CL0364;CL0085;CL0108;CL0060;CL0378;CL0279;CL0067;CL0260;CL0477;CL0479;CL0286;CL0191;CL0219;CL0466;CL0032;CL0035;CL0125;CL0459;CL0684;CL0322;CL0029;CL0149;CL0236;CL0231;CL0232;CL0128;CL0130;CL0442;CL0160;CL0425;CL0426;CL0228;CL0222;CL0533;CL0339;CL0303;CL0410;CL0492;CL0317;CL0319;CL0318;CL0015;CL0604;CL0010;CL0257;CL0250;CL0076;CL0617;CL0172;CL0369;CL0058;CL0244;CL0109;CL0061;CL0062;CL0103;CL0107;CL0292;CL0401;CL0270;CL0565;CL0277;CL0118;CL0298;CL0110;CL0502;CL0582;CL0186;CL0262;CL0341;CL0667;CL0664;CL0288;CL0280;CL0608;CL0597;CL0599;CL0196;CL0464
Fusobacterium nucleatum	2111;101;2004;304;2003;1;279;327;2007;102;3016;212;2484;2;2002;109;4;325;309;103;5084;221;2006;245;225;148;3121;375;314;11;10;5054;140;2005;2492;298;294;318;275;5104;330;67;223;12;328;131;5073;166;570;129;2498;316;270;4042;523;610;361;301;589;240;4052;3010;2485;4953;331;227;865;601;206;5041;4019;3227;217;213;210;5079;4023;4021;138;322;2486;2487;283;930;2011;284;4337;4335;264;268;2493;378;299;313;312;4323;274;4043;4964;308;3584;300;302;244;3265;243;4970;5080;5085;6075;4959;3097;3794;511;513;1074;4954;4261;4262;1075;628;3005;4354;880;632;633;192;161;3681;4070;3684;605;882;4159;886;3638;3504;5059;230;5051;874;4958;321;5;1118;329;6024;2500;205;160;3703;3986;3787;4010;2008;2010	no_clan;CL0023;CL0123;CL0063;CL0021;CL0193;CL0198;CL0236;CL0222;CL0329;CL0219;CL0404;CL0671;CL0184;CL0040;CL0036;CL0137;CL0437;CL0108;CL0465;CL0039;CL0159;CL0014;CL0258;CL0582;CL0182;CL0591;CL0179;CL0020;CL0013;CL0254;CL0105;CL0260;CL0575;CL0046;CL0191;CL0126;CL0458;CL0025;CL0339;CL0413;CL0072;CL0177;CL0364;CL0087;CL0085;CL0007;CL0246;CL0061;CL0060;CL0062;CL0113;CL0608;CL0529;CL0127;CL0684;CL0029;CL0382;CL0383;CL0237;CL0337;CL0151;CL0228;CL0649;CL0139;CL0094;CL0319;CL0016;CL0256;CL0070;CL0080;CL0245;CL0109;CL0106;CL0374;CL0565;CL0067;CL0344;CL0190;CL0030;CL0031;CL0035;CL0459;CL0320;CL0142;CL0387;CL0238;CL0442;CL0399;CL0398;CL0397;CL0426;CL0158;CL0654;CL0221;CL0677;CL0533;CL0302;CL0303;CL0163;CL0410;CL0492;CL0394;CL0311;CL0493;CL0010;CL0250;CL0076;CL0369;CL0172;CL0487;CL0089;CL0365;CL0064;CL0107;CL0279;CL0277;CL0298;CL0350;CL0110;CL0144;CL0580;CL0265;CL0263;CL0262;CL0189;CL0341;CL0269;CL0388;CL0667;CL0664;CL0479;CL0604;CL0049;CL0045;CL0597;CL0192;CL0214;CL0196;CL0356;CL0464
Dichelobacter nodosus	2111;2004;101;2003;1;327;2;304;102;212;2007;2484;325;4;221;298;244;148;245;2002;2006;314;240;330;225;140;138;284;129;2492;318;275;3016;67;223;239;5050;142;2005;219;2486;2485;2498;2496;316;270;4042;7;523;361;300;301;589;3010;4953;570;331;227;5104;865;6058;604;601;235;610;4019;3227;217;213;131;5079;4023;4020;4021;1079;2487;283;930;2011;286;5067;4337;4335;4333;3979;264;2493;51;299;375;313;4045;4043;4964;308;309;1139;3584;3745;4114;246;3265;3018;4970;5080;5085;5084;4958;109;160;4954;4261;1075;882;3005;4354;187;547;3877;228;192;161;11;10;3681;4070;3684;3638;1056;230;1111;323;4959;5;6020;329;2500;4156;3787;4010;3986	no_clan;CL0023;CL0123;CL0063;CL0021;CL0671;CL0105;CL0329;CL0258;CL0040;CL0198;CL0382;CL0437;CL0072;CL0046;CL0036;CL0179;CL0025;CL0159;CL0413;CL0139;CL0254;CL0487;CL0404;CL0219;CL0039;CL0127;CL0458;CL0339;CL0399;CL0013;CL0172;CL0007;CL0106;CL0260;CL0575;CL0037;CL0202;CL0125;CL0126;CL0383;CL0149;CL0337;CL0649;CL0151;CL0604;CL0533;CL0167;CL0014;CL0010;CL0076;CL0070;CL0364;CL0108;CL0061;CL0060;CL0270;CL0067;CL0299;CL0506;CL0479;CL0591;CL0193;CL0466;CL0032;CL0031;CL0035;CL0459;CL0322;CL0028;CL0387;CL0130;CL0442;CL0228;CL0222;CL0677;CL0531;CL0137;CL0303;CL0304;CL0307;CL0418;CL0410;CL0492;CL0094;CL0091;CL0015;CL0493;CL0256;CL0257;CL0250;CL0350;CL0178;CL0177;CL0088;CL0366;CL0365;CL0080;CL0292;CL0244;CL0064;CL0109;CL0062;CL0107;CL0376;CL0279;CL0298;CL0110;CL0113;CL0502;CL0297;CL0582;CL0580;CL0262;CL0261;CL0344;CL0189;CL0477;CL0020;CL0288;CL0608;CL0196;CL0464
Nitrosococcus oceani	2111;101;304;2003;2004;1;2002;2;327;12;211;279;3016;325;212;2484;102;2007;109;223;2005;298;4;129;309;221;225;2498;3156;245;330;66;11;601;2006;213;314;4294;240;5054;140;131;138;2487;3121;2011;284;318;316;300;244;103;5084;4953;65;67;10;5050;5;142;148;2008;5073;2486;283;5067;1137;2492;375;3943;270;273;207;4042;523;247;166;361;4216;531;301;589;4052;3010;5086;2485;570;331;633;227;192;5104;865;6058;604;230;4168;209;610;4019;4011;217;210;228;5079;4023;1144;2488;1079;3558;321;286;4337;1156;4333;3979;264;51;2496;4025;299;296;377;4973;313;3687;275;4354;3281;4043;4048;4049;7;4964;607;308;1139;3584;4198;3261;4114;3265;107;3018;3012;5080;5085;518;4958;246;160;1074;4954;4261;882;3005;4970;258;4943;187;650;3892;547;632;1075;3877;507;5100;161;3681;4070;3684;605;881;880;3638;5058;235;231;1056;323;4959;6020;328;329;2500;4335;206;208;4252;5068;3703;3986;205;4156;4010;4995	no_clan;CL0023;CL0123;CL0063;CL0025;CL0276;CL0167;CL0021;CL0113;CL0219;CL0020;CL0039;CL0105;CL0036;CL0671;CL0183;CL0193;CL0254;CL0329;CL0106;CL0466;CL0139;CL0070;CL0382;CL0437;CL0304;CL0072;CL0608;CL0591;CL0126;CL0137;CL0014;CL0258;CL0179;CL0177;CL0487;CL0364;CL0046;CL0198;CL0159;CL0040;CL0277;CL0236;CL0425;CL0649;CL0413;CL0094;CL0257;CL0292;CL0404;CL0401;CL0059;CL0260;CL0575;CL0186;CL0149;CL0035;CL0458;CL0322;CL0026;CL0238;CL0237;CL0378;CL0151;CL0369;CL0085;CL0007;CL0110;CL0108;CL0582;CL0479;CL0187;CL0191;CL0031;CL0127;CL0029;CL0381;CL0383;CL0128;CL0399;CL0604;CL0222;CL0533;CL0531;CL0339;CL0337;CL0015;CL0010;CL0013;CL0256;CL0076;CL0178;CL0172;CL0488;CL0087;CL0058;CL0060;CL0103;CL0067;CL0506;CL0291;CL0263;CL0344;CL0436;CL0030;CL0037;CL0034;CL0202;CL0459;CL0684;CL0325;CL0387;CL0433;CL0132;CL0130;CL0442;CL0160;CL0659;CL0392;CL0303;CL0161;CL0410;CL0492;CL0497;CL0098;CL0099;CL0091;CL0319;CL0318;CL0016;CL0250;CL0086;CL0109;CL0061;CL0101;CL0107;CL0104;CL0312;CL0377;CL0376;CL0279;CL0270;CL0565;CL0118;CL0298;CL0056;CL0502;CL0297;CL0500;CL0116;CL0580;CL0093;CL0182;CL0262;CL0261;CL0189;CL0341;CL0477;CL0288;CL0049;CL0516;CL0287;CL0286;CL0599;CL0214;CL0196;CL0681;CL0464
Colwellia psychrerythraea	2111;101;304;2003;1;2004;327;2;2002;11;2007;211;279;109;10;325;4;3016;221;102;212;2484;129;309;298;191;244;223;148;601;2498;330;314;222;2487;245;103;5050;205;213;131;225;375;138;140;2485;240;12;2011;239;206;2006;2005;3121;284;318;316;192;5084;4953;331;67;633;142;5104;605;235;230;70;217;4168;2486;570;5067;4969;2492;3414;2496;865;3943;270;4042;7;523;166;361;531;301;589;247;4052;4970;3010;1001;628;227;604;159;5051;321;5;207;4019;4011;4178;228;219;3415;4023;4021;5073;2488;1079;161;283;930;814;286;5066;4337;4335;136;5068;9;264;268;6094;6096;2499;2493;51;5079;299;296;377;4973;313;272;275;4043;4048;4049;4964;607;308;1139;3584;300;3745;306;3265;3156;246;107;3261;3018;3979;5080;5085;4958;4959;310;3794;160;1074;4261;1075;882;3005;4354;258;65;179;3454;182;187;650;3892;503;547;3509;3877;3070;4954;507;5100;3681;3687;4070;3684;5081;881;880;3638;884;5058;5059;1056;231;1111;323;6020;328;329;6024;2500;144;208;4252;71;3703;3986;4156;4010;4995;2008	no_clan;CL0023;CL0123;CL0177;CL0063;CL0276;CL0025;CL0159;CL0193;CL0021;CL0105;CL0304;CL0036;CL0106;CL0671;CL0046;CL0198;CL0039;CL0183;CL0139;CL0087;CL0184;CL0329;CL0094;CL0015;CL0174;CL0032;CL0126;CL0029;CL0144;CL0254;CL0437;CL0487;CL0364;CL0202;CL0020;CL0531;CL0072;CL0404;CL0028;CL0113;CL0344;CL0040;CL0219;CL0179;CL0070;CL0085;CL0037;CL0237;CL0332;CL0151;CL0222;CL0497;CL0091;CL0014;CL0258;CL0013;CL0260;CL0049;CL0608;CL0591;CL0466;CL0035;CL0161;CL0318;CL0257;CL0076;CL0486;CL0061;CL0062;CL0322;CL0050;CL0058;CL0059;CL0582;CL0187;CL0388;CL0575;CL0127;CL0458;CL0681;CL0149;CL0004;CL0649;CL0167;CL0413;CL0604;CL0369;CL0172;CL0088;CL0007;CL0067;CL0401;CL0382;CL0667;CL0191;CL0528;CL0178;CL0381;CL0383;CL0236;CL0233;CL0137;CL0378;CL0337;CL0399;CL0426;CL0349;CL0221;CL0098;CL0311;CL0256;CL0506;CL0442;CL0246;CL0060;CL0277;CL0291;CL0182;CL0186;CL0261;CL0016;CL0268;CL0464;CL0436;CL0031;CL0034;CL0207;CL0206;CL0209;CL0124;CL0125;CL0459;CL0122;CL0685;CL0323;CL0387;CL0433;CL0231;CL0232;CL0132;CL0130;CL0136;CL0334;CL0331;CL0428;CL0398;CL0392;CL0654;CL0655;CL0533;CL0339;CL0303;CL0489;CL0410;CL0492;CL0286;CL0099;CL0319;CL0546;CL0108;CL0250;CL0077;CL0118;CL0299;CL0089;CL0365;CL0080;CL0086;CL0244;CL0241;CL0109;CL0107;CL0104;CL0292;CL0194;CL0377;CL0376;CL0270;CL0617;CL0298;CL0350;CL0128;CL0502;CL0116;CL0580;CL0341;CL0189;CL0342;CL0470;CL0664;CL0010;CL0479;CL0289;CL0288;CL0048;CL0597;CL0026;CL0262;CL0214;CL0196;CL0297
Coxiella burnetii	2111;2004;101;2003;304;1;2002;279;327;2;212;102;325;221;2007;2484;4;2005;129;314;309;148;138;298;245;225;140;240;330;2006;3121;2498;318;4040;67;223;5050;142;2486;2487;284;2492;316;270;4042;523;361;589;103;4052;3010;4953;570;331;633;227;5104;865;6058;601;230;206;610;4019;4011;217;228;132;131;4023;4021;5073;2488;1079;321;283;2011;286;4091;5067;4337;264;6094;6096;51;299;4970;377;313;1075;275;4043;7;4964;308;3584;300;301;302;3745;306;3261;244;246;3265;385;3018;375;5080;5085;5084;4958;109;160;1074;517;4261;2485;882;3005;4354;69;182;180;650;503;547;3877;4954;507;5100;192;161;11;10;3681;4070;3684;605;604;607;880;3638;5059;5051;323;4959;5;6020;328;329;2500;144;207;3281;208;3703;4010;3986	no_clan;CL0023;CL0123;CL0063;CL0021;CL0039;CL0025;CL0236;CL0046;CL0329;CL0106;CL0105;CL0671;CL0179;CL0040;CL0198;CL0036;CL0258;CL0437;CL0070;CL0304;CL0413;CL0072;CL0487;CL0575;CL0604;CL0591;CL0458;CL0149;CL0649;CL0139;CL0094;CL0014;CL0013;CL0254;CL0404;CL0113;CL0108;CL0184;CL0260;CL0191;CL0261;CL0031;CL0126;CL0127;CL0383;CL0425;CL0533;CL0531;CL0015;CL0010;CL0256;CL0177;CL0088;CL0364;CL0087;CL0506;CL0007;CL0067;CL0060;CL0401;CL0505;CL0187;CL0608;CL0466;CL0525;CL0034;CL0035;CL0459;CL0325;CL0322;CL0323;CL0029;CL0381;CL0387;CL0020;CL0132;CL0130;CL0137;CL0442;CL0337;CL0160;CL0151;CL0399;CL0288;CL0426;CL0159;CL0392;CL0228;CL0222;CL0677;CL0339;CL0167;CL0410;CL0492;CL0334;CL0286;CL0314;CL0098;CL0099;CL0319;CL0250;CL0076;CL0178;CL0497;CL0172;CL0078;CL0363;CL0086;CL0085;CL0244;CL0109;CL0062;CL0107;CL0376;CL0378;CL0279;CL0276;CL0118;CL0298;CL0219;CL0508;CL0292;CL0582;CL0183;CL0189;CL0341;CL0479;CL0262;CL0193;CL0214;CL0196;CL0199;CL0350;CL0356;CL0464
Salmonella enterica	2111;101;1;2003;2004;304;2007;2;2002;4;279;3016;327;325;2484;102;11;212;601;129;298;244;109;223;309;221;2006;148;191;314;138;375;103;245;5084;330;12;2005;213;2487;301;225;205;140;3121;284;5065;2498;2492;318;316;192;275;300;3156;4953;67;633;142;2011;239;605;604;235;5050;230;2008;4025;5073;2486;570;283;1137;131;2496;865;3943;270;4046;207;4042;247;7;523;166;361;531;4052;3012;3010;5086;1001;2485;628;331;589;3512;240;162;187;506;227;10;6058;4011;159;4168;5;2500;206;208;5104;4019;3227;217;322;4959;219;132;4024;4023;4021;507;2488;1079;161;321;814;286;5067;5066;4337;4335;4333;3979;4032;264;6096;2493;51;3415;299;296;297;377;136;3581;313;311;272;1075;274;3281;4043;3892;4048;4049;1014;4964;308;1139;3584;302;3745;306;307;3261;4114;3265;107;881;3018;3019;4970;5080;5085;4958;246;3794;160;1074;385;3759;4261;4262;882;3618;3005;4354;258;603;222;182;650;312;505;503;3895;184;636;3509;5023;3877;4954;228;547;3681;3687;4070;3684;607;880;886;3638;884;5058;5059;237;5081;4009;1056;4002;872;1111;323;4995;6020;328;329;6024;209;70;3703;3986;4156;3787;4010;3330;874;805	no_clan;CL0023;CL0123;CL0063;CL0177;CL0025;CL0021;CL0193;CL0159;CL0105;CL0276;CL0015;CL0106;CL0036;CL0332;CL0144;CL0388;CL0139;CL0254;CL0246;CL0085;CL0671;CL0287;CL0108;CL0329;CL0179;CL0137;CL0487;CL0061;CL0039;CL0382;CL0304;CL0040;CL0070;CL0404;CL0681;CL0339;CL0013;CL0256;CL0364;CL0497;CL0344;CL0198;CL0466;CL0122;CL0437;CL0531;CL0649;CL0161;CL0014;CL0087;CL0067;CL0113;CL0582;CL0184;CL0046;CL0608;CL0591;CL0219;CL0037;CL0029;CL0236;CL0151;CL0094;CL0258;CL0072;CL0174;CL0186;CL0020;CL0479;CL0575;CL0028;CL0032;CL0031;CL0091;CL0378;CL0183;CL0260;CL0604;CL0506;CL0035;CL0127;CL0458;CL0399;CL0166;CL0167;CL0413;CL0098;CL0319;CL0493;CL0076;CL0178;CL0172;CL0088;CL0369;CL0118;CL0299;CL0182;CL0187;CL0340;CL0341;CL0049;CL0191;CL0125;CL0126;CL0381;CL0383;CL0142;CL0026;CL0237;CL0337;CL0426;CL0393;CL0222;CL0221;CL0677;CL0303;CL0307;CL0010;CL0257;CL0292;CL0007;CL0064;CL0109;CL0060;CL0401;CL0270;CL0277;CL0058;CL0291;CL0436;CL0667;CL0045;CL0149;CL0349;CL0464;CL0634;CL0207;CL0206;CL0154;CL0459;CL0387;CL0664;CL0433;CL0231;CL0232;CL0128;CL0132;CL0136;CL0442;CL0160;CL0428;CL0288;CL0425;CL0392;CL0654;CL0224;CL0536;CL0533;CL0410;CL0042;CL0492;CL0334;CL0314;CL0099;CL0318;CL0408;CL0250;CL0350;CL0170;CL0486;CL0089;CL0365;CL0086;CL0084;CL0244;CL0241;CL0107;CL0617;CL0377;CL0376;CL0199;CL0670;CL0050;CL0298;CL0057;CL0110;CL0502;CL0580;CL0265;CL0181;CL0189;CL0342;CL0477;CL0286;CL0597;CL0348;CL0261;CL0214;CL0196;CL0297;CL0262;CL0322
Francisella tularensis	2111;2004;101;2003;1;279;304;327;2;212;2002;102;325;2007;2484;309;221;223;225;129;298;245;4019;138;314;140;330;4;206;2005;2487;3121;2498;318;275;109;67;12;239;601;5050;142;2006;2486;284;2492;2496;375;316;270;4042;523;166;361;589;240;3010;3016;570;331;633;227;5104;6058;150;610;148;217;3415;4023;4020;4021;161;3281;283;2011;5067;4337;264;51;299;377;136;313;312;4045;4043;4964;308;1139;3584;300;301;882;244;3265;103;3018;4970;5080;5085;5084;4958;4959;160;4953;4954;4261;604;3005;4354;3226;182;187;3877;228;5100;192;547;11;10;3681;865;4070;3684;3895;605;880;886;3638;884;5059;230;1111;323;321;5;328;329;2500;207;208;75;3703;4156;3115;4010;3986	no_clan;CL0023;CL0123;CL0063;CL0021;CL0177;CL0329;CL0105;CL0179;CL0039;CL0671;CL0040;CL0036;CL0437;CL0015;CL0258;CL0254;CL0106;CL0113;CL0575;CL0198;CL0413;CL0072;CL0184;CL0608;CL0031;CL0025;CL0531;CL0139;CL0094;CL0014;CL0013;CL0364;CL0067;CL0260;CL0604;CL0046;CL0591;CL0126;CL0127;CL0458;CL0029;CL0382;CL0149;CL0337;CL0404;CL0649;CL0167;CL0497;CL0099;CL0487;CL0007;CL0108;CL0060;CL0277;CL0506;CL0344;CL0479;CL0044;CL0219;CL0035;CL0070;CL0459;CL0322;CL0381;CL0383;CL0387;CL0475;CL0236;CL0130;CL0339;CL0442;CL0151;CL0399;CL0425;CL0159;CL0020;CL0221;CL0533;CL0137;CL0303;CL0161;CL0410;CL0492;CL0286;CL0091;CL0319;CL0016;CL0256;CL0250;CL0076;CL0617;CL0483;CL0369;CL0087;CL0086;CL0085;CL0058;CL0064;CL0109;CL0061;CL0062;CL0107;CL0376;CL0279;CL0677;CL0270;CL0565;CL0118;CL0298;CL0028;CL0502;CL0582;CL0265;CL0262;CL0141;CL0341;CL0664;CL0189;CL0191;CL0193;CL0214;CL0196;CL0199;CL0356;CL0465;CL0464
Hahella chejuensis	2111;2003;101;304;2004;1;2;2002;327;2007;11;211;3016;2484;102;221;10;212;4;325;298;2005;309;244;223;601;129;191;109;148;2498;5084;2006;2485;103;330;66;225;222;323;5;328;206;131;138;2487;301;3261;246;4294;240;314;12;140;284;5065;318;316;192;142;207;3121;300;4953;331;65;67;2011;239;605;235;5050;375;230;70;4011;217;5073;166;2486;321;570;1137;4969;2492;2496;297;4970;3943;270;273;5051;4046;5104;4042;7;523;361;4216;531;589;107;4052;3010;247;633;227;865;6058;604;231;4168;205;209;610;73;4019;213;210;219;132;5079;4021;1111;1144;2488;1079;5100;3174;3281;283;814;286;5067;5066;4337;4335;5068;3979;267;264;6094;6096;161;2493;51;258;378;4025;532;299;296;377;136;313;275;4043;4049;4964;308;1139;3584;3745;882;4114;3265;385;243;4091;881;3509;3018;5080;5085;4958;310;3794;160;1074;4954;3156;4261;4262;1075;150;628;3005;4354;64;182;180;187;650;6;3892;547;632;3877;228;3681;4070;3684;5039;4023;607;880;886;3638;884;5059;1056;4959;6020;329;6024;2500;144;208;511;3703;3986;4156;3787;4010;4995;2008;805	no_clan;CL0023;CL0123;CL0025;CL0276;CL0177;CL0063;CL0021;CL0159;CL0046;CL0304;CL0314;CL0202;CL0105;CL0113;CL0183;CL0378;CL0531;CL0039;CL0149;CL0671;CL0184;CL0106;CL0193;CL0139;CL0087;CL0254;CL0179;CL0036;CL0329;CL0174;CL0126;CL0144;CL0237;CL0404;CL0437;CL0085;CL0061;CL0681;CL0058;CL0608;CL0198;CL0070;CL0094;CL0072;CL0108;CL0032;CL0203;CL0137;CL0497;CL0014;CL0015;CL0487;CL0364;CL0066;CL0028;CL0219;CL0125;CL0649;CL0318;CL0016;CL0013;CL0172;CL0260;CL0040;CL0466;CL0031;CL0323;CL0029;CL0332;CL0222;CL0163;CL0258;CL0277;CL0067;CL0575;CL0591;CL0458;CL0122;CL0236;CL0151;CL0413;CL0091;CL0076;CL0369;CL0187;CL0344;CL0020;CL0192;CL0037;CL0035;CL0127;CL0382;CL0238;CL0399;CL0654;CL0533;CL0165;CL0506;CL0007;CL0359;CL0050;CL0292;CL0291;CL0582;CL0186;CL0388;CL0667;CL0479;CL0604;CL0191;CL0465;CL0322;CL0128;CL0381;CL0383;CL0337;CL0426;CL0392;CL0349;CL0221;CL0530;CL0303;CL0161;CL0167;CL0646;CL0286;CL0319;CL0436;CL0257;CL0178;CL0489;CL0056;CL0060;CL0062;CL0104;CL0261;CL0118;CL0502;CL0142;CL0268;CL0049;CL0597;CL0263;CL0034;CL0288;CL0154;CL0071;CL0459;CL0325;CL0320;CL0044;CL0107;CL0387;CL0434;CL0433;CL0027;CL0232;CL0233;CL0132;CL0131;CL0130;CL0339;CL0136;CL0334;CL0331;CL0160;CL0659;CL0398;CL0425;CL0004;CL0228;CL0535;CL0677;CL0410;CL0492;CL0098;CL0312;CL0546;CL0250;CL0077;CL0078;CL0299;CL0363;CL0365;CL0086;CL0442;CL0244;CL0246;CL0241;CL0290;CL0064;CL0099;CL0617;CL0377;CL0376;CL0407;CL0279;CL0670;CL0401;CL0270;CL0525;CL0298;CL0350;CL0508;CL0059;CL0500;CL0109;CL0580;CL0182;CL0181;CL0189;CL0342;CL0010;CL0516;CL0043;CL0256;CL0026;CL0262;CL0194;CL0214;CL0196;CL0297;CL0357;CL0356;CL0464
Idiomarina loihiensis	101;2111;2003;2004;1;304;2;327;2002;211;279;325;4;102;212;221;10;2007;309;109;2484;298;148;129;223;11;244;314;245;2498;3156;103;330;66;2005;131;138;2487;191;4294;5084;240;225;601;140;2011;284;375;318;316;192;3121;300;246;4953;65;67;605;239;235;230;142;206;4040;2006;3922;2486;321;570;9;2492;2496;3943;270;5104;4042;7;523;166;361;531;301;589;4052;3010;5086;628;331;227;865;604;159;5051;4168;209;70;4019;4011;3714;213;210;3415;136;4021;5073;507;1111;2488;1079;1075;161;283;930;286;5067;5081;4337;4335;5068;264;6096;51;5079;299;377;4023;4107;313;217;275;3270;4354;207;4043;4964;607;308;1139;3584;3745;306;3261;4114;3265;107;3509;3018;3019;3016;5085;4958;310;3794;4952;4973;1074;4954;4261;2485;882;3618;3005;4970;3226;182;187;650;6;547;3703;633;3877;228;222;3281;814;3681;4070;3684;3115;5059;881;880;3638;5058;1056;323;4959;5;6020;328;329;2500;208;160;2008;4156;4010;3986	no_clan;CL0023;CL0123;CL0063;CL0276;CL0193;CL0025;CL0021;CL0105;CL0177;CL0094;CL0671;CL0039;CL0036;CL0329;CL0139;CL0106;CL0198;CL0028;CL0179;CL0087;CL0046;CL0040;CL0126;CL0072;CL0487;CL0183;CL0260;CL0029;CL0437;CL0304;CL0258;CL0254;CL0062;CL0681;CL0219;CL0037;CL0159;CL0174;CL0364;CL0184;CL0608;CL0591;CL0466;CL0035;CL0382;CL0388;CL0236;CL0531;CL0013;CL0404;CL0582;CL0344;CL0020;CL0575;CL0049;CL0032;CL0127;CL0458;CL0322;CL0026;CL0237;CL0137;CL0378;CL0151;CL0399;CL0222;CL0649;CL0413;CL0497;CL0014;CL0016;CL0007;CL0246;CL0292;CL0113;CL0291;CL0479;CL0604;CL0149;CL0187;CL0191;CL0034;CL0202;CL0070;CL0383;CL0398;CL0426;CL0392;CL0221;CL0161;CL0167;CL0337;CL0098;CL0091;CL0318;CL0257;CL0076;CL0178;CL0172;CL0085;CL0506;CL0060;CL0401;CL0067;CL0617;CL0056;CL0349;CL0436;CL0031;CL0288;CL0207;CL0125;CL0459;CL0122;CL0325;CL0387;CL0664;CL0433;CL0238;CL0231;CL0232;CL0118;CL0132;CL0130;CL0136;CL0334;CL0331;CL0425;CL0654;CL0004;CL0536;CL0533;CL0339;CL0303;CL0163;CL0410;CL0492;CL0286;CL0099;CL0010;CL0256;CL0250;CL0299;CL0489;CL0089;CL0088;CL0080;CL0086;CL0442;CL0262;CL0064;CL0108;CL0066;CL0061;CL0107;CL0104;CL0377;CL0376;CL0277;CL0050;CL0298;CL0350;CL0381;CL0502;CL0297;CL0116;CL0109;CL0580;CL0182;CL0181;CL0189;CL0341;CL0342;CL0266;CL0516;CL0597;CL0192;CL0261;CL0214;CL0196;CL0464
Legionella pneumophila	101;2111;2003;2004;1;304;327;2002;211;279;2;102;325;212;2484;2007;4;298;221;11;223;148;2005;314;309;10;2486;129;2498;244;103;245;3156;66;225;601;323;131;138;222;316;301;4294;330;240;230;140;213;2487;284;318;109;4953;3121;331;67;239;5050;142;206;4019;4011;2006;3922;219;5073;4139;2492;2494;2496;3943;270;4042;523;361;531;300;4052;3010;570;589;633;227;5104;865;159;321;610;70;217;228;132;136;4021;5100;1111;2488;1079;2485;283;2011;286;5067;4334;4973;5068;4184;267;264;6094;51;532;299;297;4970;4023;4321;275;3281;207;4043;4126;7;4964;308;1139;3584;302;3745;882;307;3261;4114;3265;385;243;3848;107;3018;5080;5085;5084;4958;4959;310;3794;160;376;1074;4954;150;3005;4354;517;182;313;187;503;547;3509;3877;507;192;161;12;3681;4070;3684;5039;3960;605;604;607;880;886;3638;5059;235;375;1056;5;6020;329;2500;208;3703;3986;4010;2008	no_clan;CL0023;CL0123;CL0063;CL0105;CL0276;CL0046;CL0021;CL0219;CL0177;CL0025;CL0671;CL0015;CL0126;CL0159;CL0137;CL0179;CL0036;CL0254;CL0087;CL0040;CL0039;CL0139;CL0106;CL0198;CL0029;CL0258;CL0013;CL0487;CL0329;CL0260;CL0413;CL0184;CL0437;CL0608;CL0026;CL0127;CL0382;CL0149;CL0236;CL0649;CL0094;CL0072;CL0364;CL0404;CL0028;CL0187;CL0575;CL0591;CL0070;CL0020;CL0151;CL0531;CL0304;CL0497;CL0314;CL0091;CL0014;CL0085;CL0007;CL0378;CL0277;CL0113;CL0108;CL0604;CL0191;CL0193;CL0466;CL0032;CL0031;CL0458;CL0383;CL0027;CL0237;CL0399;CL0398;CL0425;CL0221;CL0533;CL0337;CL0318;CL0256;CL0172;CL0292;CL0334;CL0067;CL0060;CL0359;CL0617;CL0299;CL0506;CL0183;CL0436;CL0479;CL0199;CL0037;CL0035;CL0288;CL0209;CL0125;CL0459;CL0325;CL0322;CL0381;CL0107;CL0387;CL0433;CL0231;CL0118;CL0132;CL0131;CL0130;CL0339;CL0442;CL0331;CL0154;CL0426;CL0654;CL0229;CL0303;CL0051;CL0044;CL0410;CL0492;CL0286;CL0098;CL0099;CL0319;CL0016;CL0010;CL0257;CL0250;CL0076;CL0178;CL0170;CL0489;CL0486;CL0089;CL0088;CL0086;CL0245;CL0109;CL0103;CL0104;CL0377;CL0376;CL0279;CL0401;CL0270;CL0565;CL0050;CL0298;CL0291;CL0502;CL0580;CL0344;CL0189;CL0341;CL0049;CL0516;CL0597;CL0262;CL0261;CL0214;CL0196;CL0464
Methylococcus capsulatus	2111;101;2003;2004;304;1;2;327;2002;2007;279;102;11;212;2484;325;244;4;223;298;221;148;129;309;109;103;314;2005;225;3156;330;601;138;2498;5084;240;222;159;5050;140;2006;213;3121;318;316;192;4040;4953;2485;67;142;12;604;206;217;131;4025;5073;284;1137;2492;297;191;270;4046;207;4042;523;247;166;361;4216;300;589;107;3010;2487;1001;570;331;227;5104;10;865;230;610;4019;4011;2008;210;4261;219;132;3794;2488;1079;2486;161;3281;283;2011;286;5067;4337;4335;5068;3005;264;3565;51;4024;5079;299;296;4970;377;4023;313;3687;275;3270;4043;4049;7;4964;308;1139;3584;301;3745;181;3265;246;242;3315;3509;3018;5080;4114;5085;4958;4959;507;4973;1074;385;3758;882;144;4354;258;69;6164;650;3892;547;633;5023;3877;4954;228;5100;160;3681;4070;3684;605;881;880;886;3638;5058;235;5051;1056;323;321;5;6020;329;6024;2500;4091;205;208;4333;70;3703;3986;4156;3787;4010;4995;805	no_clan;CL0023;CL0123;CL0063;CL0021;CL0276;CL0025;CL0105;CL0671;CL0183;CL0036;CL0113;CL0137;CL0039;CL0329;CL0159;CL0254;CL0219;CL0072;CL0198;CL0139;CL0070;CL0437;CL0040;CL0179;CL0177;CL0106;CL0344;CL0193;CL0465;CL0466;CL0126;CL0014;CL0258;CL0013;CL0076;CL0401;CL0506;CL0260;CL0046;CL0608;CL0591;CL0026;CL0236;CL0332;CL0304;CL0413;CL0091;CL0487;CL0667;CL0575;CL0238;CL0020;CL0531;CL0094;CL0256;CL0174;CL0085;CL0058;CL0007;CL0067;CL0404;CL0277;CL0604;CL0191;CL0031;CL0203;CL0458;CL0322;CL0029;CL0381;CL0383;CL0237;CL0399;CL0425;CL0426;CL0533;CL0337;CL0314;CL0319;CL0318;CL0015;CL0257;CL0108;CL0178;CL0172;CL0364;CL0060;CL0292;CL0378;CL0565;CL0508;CL0059;CL0382;CL0349;CL0479;CL0043;CL0149;CL0187;CL0037;CL0035;CL0288;CL0125;CL0127;CL0459;CL0324;CL0323;CL0144;CL0387;CL0433;CL0231;CL0132;CL0130;CL0442;CL0649;CL0151;CL0398;CL0392;CL0228;CL0222;CL0221;CL0339;CL0303;CL0160;CL0161;CL0167;CL0410;CL0492;CL0497;CL0098;CL0312;CL0016;CL0010;CL0250;CL0077;CL0363;CL0369;CL0004;CL0262;CL0688;CL0109;CL0062;CL0107;CL0244;CL0110;CL0376;CL0279;CL0050;CL0118;CL0298;CL0299;CL0028;CL0291;CL0582;CL0580;CL0181;CL0261;CL0189;CL0341;CL0477;CL0664;CL0049;CL0287;CL0286;CL0597;CL0214;CL0196;CL0297;CL0464
Psychrobacter arcticus	2111;2003;101;2004;304;1;327;2;279;102;2002;2484;3016;212;244;325;2007;298;309;221;129;148;245;66;601;328;2005;4;2498;314;109;3156;4294;5084;240;225;223;140;138;2487;3121;284;318;316;4040;300;4953;330;67;142;239;5050;70;2006;3922;219;5104;2486;570;1137;2492;2496;375;270;4042;7;523;166;361;301;589;103;4052;3010;1001;150;331;633;227;11;604;159;230;5051;205;206;610;4019;4011;217;131;4025;4023;4021;5073;5100;2488;321;283;930;2011;286;5067;4333;264;6096;2493;51;5079;299;296;313;191;1075;275;4354;207;4043;4048;4049;4964;308;1139;3584;882;4114;3265;107;3509;3018;5085;6076;4958;246;160;1074;2485;628;3005;4970;258;880;1111;182;547;3877;4954;228;192;161;10;3681;865;4070;3684;605;3226;3638;5059;234;235;1056;323;4959;5;3979;329;2500;3281;5068;3703;4156;4010;4995;3986	no_clan;CL0023;CL0063;CL0123;CL0021;CL0177;CL0036;CL0025;CL0105;CL0671;CL0531;CL0106;CL0046;CL0219;CL0039;CL0139;CL0087;CL0070;CL0179;CL0329;CL0040;CL0198;CL0437;CL0649;CL0258;CL0254;CL0487;CL0364;CL0108;CL0479;CL0608;CL0187;CL0126;CL0413;CL0094;CL0015;CL0013;CL0072;CL0113;CL0260;CL0382;CL0137;CL0151;CL0304;CL0161;CL0497;CL0014;CL0085;CL0007;CL0062;CL0344;CL0575;CL0591;CL0193;CL0466;CL0035;CL0125;CL0127;CL0458;CL0149;CL0378;CL0399;CL0604;CL0159;CL0303;CL0167;CL0337;CL0318;CL0076;CL0174;CL0172;CL0060;CL0404;CL0270;CL0277;CL0506;CL0110;CL0291;CL0067;CL0184;CL0020;CL0044;CL0026;CL0191;CL0261;CL0032;CL0037;CL0459;CL0325;CL0322;CL0682;CL0029;CL0383;CL0387;CL0664;CL0236;CL0231;CL0232;CL0130;CL0442;CL0332;CL0425;CL0426;CL0222;CL0533;CL0339;CL0516;CL0410;CL0286;CL0098;CL0099;CL0091;CL0016;CL0256;CL0250;CL0178;CL0489;CL0088;CL0365;CL0080;CL0086;CL0334;CL0246;CL0290;CL0109;CL0061;CL0101;CL0107;CL0376;CL0279;CL0276;CL0118;CL0298;CL0502;CL0500;CL0580;CL0263;CL0262;CL0189;CL0341;CL0388;CL0477;CL0288;CL0049;CL0214;CL0297;CL0356;CL0464
Pasteurella multocida	2111;101;2004;2003;1;304;327;2;279;3016;2007;212;102;2002;325;4;298;2484;129;221;5084;148;309;138;245;244;103;2485;330;314;109;225;223;11;601;140;2006;2005;3121;2498;2492;318;316;275;4040;3156;4953;67;12;239;5050;142;131;166;2486;2487;284;570;2496;375;4325;270;4042;7;523;361;301;589;247;3010;240;628;331;3512;227;5104;10;865;605;159;235;230;321;2500;4019;4011;217;213;322;4959;228;219;3415;4023;4021;5073;1111;2488;1079;283;2011;286;5067;4337;4335;4333;264;2493;51;299;377;4973;313;312;311;1075;274;207;4043;4048;4964;308;1139;3584;300;3745;306;246;3265;107;3261;3018;4970;5080;5085;4958;3794;160;1074;4954;4261;882;3005;4354;603;187;650;3892;503;547;633;3509;5023;3877;507;192;161;3681;4070;3684;3895;5081;604;881;880;3638;5058;5059;5051;1056;4002;323;5;6020;328;329;206;70;3703;2008;4156;4010;3986;874;805	no_clan;CL0023;CL0123;CL0063;CL0021;CL0193;CL0139;CL0105;CL0329;CL0025;CL0106;CL0404;CL0254;CL0039;CL0040;CL0070;CL0177;CL0487;CL0671;CL0198;CL0036;CL0179;CL0144;CL0437;CL0575;CL0332;CL0159;CL0258;CL0013;CL0072;CL0246;CL0108;CL0113;CL0184;CL0037;CL0094;CL0067;CL0582;CL0187;CL0260;CL0020;CL0604;CL0591;CL0466;CL0031;CL0127;CL0458;CL0382;CL0339;CL0649;CL0167;CL0413;CL0014;CL0172;CL0088;CL0085;CL0007;CL0062;CL0182;CL0344;CL0032;CL0035;CL0349;CL0125;CL0126;CL0383;CL0388;CL0149;CL0236;CL0237;CL0337;CL0426;CL0531;CL0137;CL0304;CL0497;CL0098;CL0015;CL0076;CL0178;CL0364;CL0369;CL0109;CL0061;CL0060;CL0291;CL0270;CL0299;CL0506;CL0268;CL0058;CL0049;CL0046;CL0608;CL0286;CL0191;CL0207;CL0206;CL0459;CL0322;CL0029;CL0381;CL0387;CL0664;CL0231;CL0232;CL0132;CL0136;CL0334;CL0160;CL0151;CL0399;CL0288;CL0392;CL0222;CL0221;CL0224;CL0677;CL0533;CL0303;CL0307;CL0161;CL0410;CL0492;CL0099;CL0091;CL0318;CL0010;CL0256;CL0257;CL0250;CL0175;CL0089;CL0365;CL0087;CL0086;CL0292;CL0004;CL0064;CL0107;CL0376;CL0378;CL0277;CL0298;CL0057;CL0110;CL0505;CL0502;CL0580;CL0265;CL0181;CL0263;CL0189;CL0340;CL0341;CL0477;CL0479;CL0597;CL0026;CL0262;CL0261;CL0214;CL0196;CL0199;CL0219;CL0442;CL0464
Escherichia coli	2111;101;2003;1;2004;304;2007;2;2002;327;11;325;279;3016;4;212;102;244;12;109;2484;129;298;191;223;601;309;5084;221;148;314;10;138;375;245;330;2006;2005;2487;222;2498;207;301;225;604;140;206;284;5065;2492;318;316;192;275;300;3156;103;4953;3121;331;67;142;2011;239;605;235;5050;230;2008;131;4025;5073;166;2486;570;1137;2496;865;3943;270;4046;5104;4042;523;247;361;531;589;243;4052;3010;5086;2485;1001;628;240;162;506;633;4325;227;6058;3227;159;4168;205;208;4019;4011;217;213;322;3719;132;4023;4021;2488;1079;1074;1075;321;283;814;286;5067;5081;4337;4335;136;3979;4032;264;268;6096;2493;51;4024;3415;299;296;297;377;4973;877;313;311;272;4043;3892;4048;4049;7;4964;308;1139;3584;302;3745;306;3261;4114;3265;107;881;3018;4970;5080;5085;4958;246;507;160;385;3759;4261;882;3005;4354;258;179;3292;603;182;183;187;184;312;503;3895;632;650;3509;5023;3877;3070;4954;169;228;161;3281;6119;3681;3687;4070;3684;547;607;880;886;3638;884;5058;5059;231;1056;4002;872;1111;323;4959;5;6020;328;329;6024;2500;4091;310;70;3703;3986;4156;3787;4010;4995;874;805	no_clan;CL0023;CL0123;CL0063;CL0177;CL0159;CL0025;CL0219;CL0021;CL0276;CL0193;CL0105;CL0106;CL0015;CL0144;CL0139;CL0036;CL0388;CL0332;CL0254;CL0246;CL0287;CL0329;CL0671;CL0179;CL0487;CL0364;CL0085;CL0108;CL0040;CL0039;CL0382;CL0404;CL0497;CL0061;CL0268;CL0046;CL0198;CL0339;CL0531;CL0304;CL0649;CL0161;CL0094;CL0070;CL0067;CL0183;CL0020;CL0608;CL0466;CL0031;CL0122;CL0437;CL0151;CL0137;CL0174;CL0582;CL0344;CL0575;CL0058;CL0037;CL0029;CL0236;CL0258;CL0013;CL0506;CL0591;CL0184;CL0681;CL0399;CL0091;CL0014;CL0256;CL0072;CL0087;CL0103;CL0378;CL0113;CL0260;CL0340;CL0479;CL0604;CL0049;CL0032;CL0035;CL0126;CL0127;CL0458;CL0191;CL0222;CL0166;CL0167;CL0413;CL0098;CL0178;CL0486;CL0088;CL0064;CL0277;CL0050;CL0187;CL0341;CL0028;CL0209;CL0381;CL0383;CL0664;CL0149;CL0237;CL0118;CL0425;CL0426;CL0349;CL0221;CL0303;CL0307;CL0337;CL0493;CL0076;CL0393;CL0172;CL0369;CL0007;CL0109;CL0060;CL0677;CL0401;CL0270;CL0291;CL0142;CL0667;CL0047;CL0026;CL0464;CL0436;CL0634;CL0207;CL0206;CL0459;CL0322;CL0387;CL0433;CL0231;CL0232;CL0233;CL0132;CL0130;CL0136;CL0334;CL0331;CL0160;CL0428;CL0288;CL0392;CL0224;CL0536;CL0533;CL0410;CL0042;CL0492;CL0286;CL0314;CL0099;CL0311;CL0319;CL0318;CL0016;CL0010;CL0257;CL0408;CL0250;CL0299;CL0089;CL0365;CL0086;CL0292;CL0004;CL0107;CL0376;CL0199;CL0670;CL0617;CL0298;CL0350;CL0128;CL0508;CL0057;CL0110;CL0502;CL0580;CL0182;CL0265;CL0181;CL0261;CL0189;CL0342;CL0045;CL0597;CL0599;CL0262;CL0059;CL0214;CL0196;CL0297;CL0442
Pseudoalteromonas haloplanktis	2111;101;2003;304;2004;1;2;327;2002;211;279;3016;2007;212;325;4;109;221;12;102;11;129;298;244;2484;309;223;191;148;103;314;245;2498;3156;330;66;225;601;5;2005;213;138;2487;4294;240;10;140;206;2006;131;2486;2485;2011;284;318;316;275;207;3121;7;301;5084;4953;331;65;67;222;239;605;235;5050;230;142;5104;4040;166;321;5067;570;1137;4969;9;2492;2496;375;3943;192;270;4042;523;361;4216;531;589;4052;3010;5086;628;4970;227;865;6058;604;159;5051;4168;209;4019;4011;217;210;228;219;5079;4023;4021;5073;3687;2488;1079;161;283;930;286;5081;4337;4335;5068;264;6096;51;378;3415;299;296;377;313;312;4354;3281;4043;4048;4049;4964;607;308;1139;3584;300;3745;306;3261;3265;107;3509;3018;5080;5085;4958;246;310;3794;160;1074;4954;4261;1075;882;3005;258;182;187;650;503;547;3703;633;3877;3070;507;814;3681;4070;3684;3115;881;880;3638;5058;5059;5054;1056;1111;323;4959;324;6020;328;329;2500;208;3986;205;4156;4010;4995;2008;805	no_clan;CL0023;CL0123;CL0063;CL0025;CL0193;CL0276;CL0177;CL0021;CL0304;CL0105;CL0139;CL0106;CL0087;CL0036;CL0094;CL0671;CL0046;CL0179;CL0329;CL0126;CL0487;CL0032;CL0159;CL0183;CL0039;CL0028;CL0437;CL0070;CL0040;CL0198;CL0127;CL0237;CL0531;CL0258;CL0254;CL0072;CL0364;CL0187;CL0260;CL0466;CL0035;CL0029;CL0382;CL0167;CL0091;CL0062;CL0184;CL0388;CL0020;CL0608;CL0037;CL0222;CL0649;CL0014;CL0013;CL0257;CL0076;CL0172;CL0404;CL0582;CL0575;CL0049;CL0591;CL0202;CL0458;CL0681;CL0149;CL0151;CL0413;CL0497;CL0318;CL0369;CL0178;CL0085;CL0506;CL0007;CL0246;CL0108;CL0058;CL0291;CL0144;CL0344;CL0604;CL0026;CL0219;CL0031;CL0125;CL0383;CL0236;CL0399;CL0426;CL0221;CL0534;CL0137;CL0165;CL0337;CL0098;CL0015;CL0256;CL0174;CL0061;CL0060;CL0292;CL0378;CL0401;CL0067;CL0050;CL0056;CL0113;CL0182;CL0597;CL0349;CL0191;CL0261;CL0464;CL0436;CL0322;CL0030;CL0034;CL0288;CL0207;CL0677;CL0459;CL0122;CL0685;CL0387;CL0664;CL0433;CL0194;CL0238;CL0231;CL0232;CL0128;CL0132;CL0130;CL0339;CL0136;CL0334;CL0331;CL0398;CL0425;CL0392;CL0533;CL0303;CL0410;CL0492;CL0286;CL0312;CL0016;CL0010;CL0250;CL0299;CL0486;CL0089;CL0088;CL0080;CL0086;CL0442;CL0262;CL0240;CL0064;CL0505;CL0103;CL0107;CL0104;CL0099;CL0377;CL0376;CL0407;CL0277;CL0298;CL0350;CL0381;CL0502;CL0116;CL0109;CL0580;CL0265;CL0186;CL0189;CL0341;CL0342;CL0470;CL0479;CL0516;CL0263;CL0214;CL0196;CL0297
Pseudomonas aeruginosa	2111;2003;101;304;1;2004;2;2002;327;2007;211;109;3016;11;244;102;12;4;325;212;223;221;2484;298;191;10;129;5084;601;205;148;213;2005;309;245;103;4953;3156;66;225;2011;323;131;138;2486;2487;3121;2498;301;3261;4294;331;330;240;633;314;140;2006;284;1137;318;316;275;142;300;107;246;65;67;239;605;235;237;5050;230;4040;4011;217;219;5073;570;283;4969;2492;2496;4970;3943;192;270;4216;207;4042;7;523;166;361;531;589;247;4052;3010;2485;1001;150;187;4325;227;865;6058;3227;604;375;4168;321;5;2500;206;610;5104;4019;2008;210;132;4025;4023;4021;507;322;2488;1079;5100;161;814;286;5067;5066;5081;4337;4335;3758;5068;6020;264;268;6096;2493;51;258;378;5079;299;296;297;377;4229;3772;313;3270;3281;4043;4048;4049;4964;308;1139;5000;3584;882;3265;385;881;3018;3019;3979;5080;4114;5085;4958;310;3794;160;1074;4261;1075;3618;628;3005;4354;4959;1111;3226;222;182;180;547;3703;3509;5023;3877;4954;228;3174;3681;4070;3684;607;880;3638;884;5058;5059;234;231;1056;9;328;329;6024;144;208;70;3986;4156;4010;4995	no_clan;CL0123;CL0177;CL0023;CL0025;CL0063;CL0193;CL0105;CL0276;CL0159;CL0021;CL0087;CL0106;CL0531;CL0671;CL0183;CL0304;CL0149;CL0378;CL0015;CL0046;CL0039;CL0314;CL0254;CL0174;CL0184;CL0036;CL0682;CL0139;CL0681;CL0029;CL0179;CL0070;CL0388;CL0085;CL0061;CL0020;CL0161;CL0487;CL0198;CL0032;CL0437;CL0137;CL0364;CL0329;CL0404;CL0113;CL0122;CL0091;CL0014;CL0277;CL0608;CL0237;CL0332;CL0151;CL0497;CL0318;CL0108;CL0067;CL0260;CL0575;CL0287;CL0591;CL0219;CL0466;CL0035;CL0209;CL0125;CL0028;CL0236;CL0040;CL0094;CL0258;CL0013;CL0582;CL0344;CL0479;CL0191;CL0031;CL0037;CL0127;CL0649;CL0413;CL0076;CL0072;CL0292;CL0246;CL0144;CL0506;CL0667;CL0026;CL0187;CL0192;CL0202;CL0126;CL0238;CL0399;CL0222;CL0167;CL0256;CL0257;CL0172;CL0088;CL0084;CL0007;CL0401;CL0299;CL0291;CL0604;CL0261;CL0458;CL0382;CL0383;CL0142;CL0230;CL0233;CL0154;CL0425;CL0426;CL0221;CL0339;CL0307;CL0337;CL0178;CL0369;CL0060;CL0104;CL0244;CL0381;CL0297;CL0182;CL0349;CL0049;CL0286;CL0186;CL0436;CL0034;CL0241;CL0505;CL0207;CL0459;CL0325;CL0387;CL0433;CL0232;CL0118;CL0132;CL0131;CL0130;CL0136;CL0442;CL0336;CL0331;CL0288;CL0654;CL0163;CL0004;CL0228;CL0398;CL0533;CL0303;CL0516;CL0410;CL0640;CL0525;CL0042;CL0492;CL0204;CL0098;CL0099;CL0311;CL0319;CL0493;CL0010;CL0408;CL0250;CL0077;CL0078;CL0489;CL0486;CL0365;CL0312;CL0086;CL0334;CL0262;CL0064;CL0109;CL0062;CL0103;CL0107;CL0194;CL0377;CL0376;CL0322;CL0279;CL0670;CL0270;CL0380;CL0298;CL0502;CL0500;CL0116;CL0580;CL0160;CL0181;CL0263;CL0189;CL0268;CL0289;CL0044;CL0597;CL0214;CL0199;CL0465;CL0464
Psychromonas ingrahamii	2111;101;2003;304;2004;1;2002;327;2007;2;279;3016;212;221;244;2484;325;4;102;129;298;11;309;223;222;314;109;10;601;148;245;103;5084;330;66;12;206;2005;213;138;2485;2486;2487;240;4294;225;140;2006;131;5104;3121;284;2498;375;318;191;316;207;300;4953;65;67;142;2011;239;604;5050;230;4040;5073;570;1137;2492;2496;865;3943;270;4046;4042;7;523;166;361;531;301;589;4052;3010;628;331;633;227;192;6058;3227;159;235;5051;321;2500;4019;4011;4178;217;322;4959;228;219;5079;4023;4021;5100;2488;161;283;814;286;5067;5081;4337;4335;136;4333;3005;3979;264;6094;6096;2493;51;4025;299;296;297;377;4973;313;311;275;4354;3281;4043;4049;4964;607;308;1139;3584;3745;306;4114;3265;107;3509;3018;5080;5085;518;4958;246;310;3794;511;1074;4954;3156;4261;1075;882;3415;4970;258;1111;182;180;187;650;312;3892;503;547;632;3877;507;160;3681;3687;4070;3684;605;881;880;3638;5058;5059;231;150;1056;4002;323;5;6020;328;329;6024;205;208;4252;5068;70;3986;4156;3787;4010;4995;2008;805;3703	no_clan;CL0023;CL0276;CL0063;CL0123;CL0025;CL0183;CL0177;CL0021;CL0682;CL0671;CL0106;CL0036;CL0304;CL0219;CL0139;CL0105;CL0046;CL0179;CL0070;CL0144;CL0187;CL0329;CL0198;CL0039;CL0437;CL0040;CL0608;CL0382;CL0159;CL0137;CL0254;CL0487;CL0344;CL0388;CL0404;CL0091;CL0072;CL0364;CL0058;CL0113;CL0186;CL0260;CL0184;CL0031;CL0151;CL0222;CL0531;CL0649;CL0258;CL0013;CL0076;CL0108;CL0020;CL0575;CL0591;CL0193;CL0037;CL0035;CL0127;CL0029;CL0149;CL0167;CL0413;CL0094;CL0318;CL0067;CL0050;CL0291;CL0479;CL0466;CL0505;CL0122;CL0236;CL0237;CL0339;CL0604;CL0497;CL0014;CL0015;CL0178;CL0172;CL0085;CL0007;CL0246;CL0506;CL0502;CL0191;CL0032;CL0126;CL0458;CL0383;CL0332;CL0399;CL0426;CL0221;CL0161;CL0492;CL0337;CL0098;CL0099;CL0016;CL0436;CL0257;CL0486;CL0088;CL0369;CL0086;CL0061;CL0060;CL0062;CL0103;CL0378;CL0401;CL0277;CL0261;CL0667;CL0477;CL0049;CL0286;CL0349;CL0464;CL0034;CL0207;CL0125;CL0322;CL0323;CL0381;CL0387;CL0664;CL0433;CL0334;CL0230;CL0231;CL0132;CL0130;CL0136;CL0442;CL0331;CL0160;CL0425;CL0392;CL0224;CL0398;CL0533;CL0303;CL0307;CL0410;CL0042;CL0493;CL0010;CL0250;CL0174;CL0299;CL0483;CL0089;CL0365;CL0087;CL0004;CL0109;CL0107;CL0617;CL0376;CL0677;CL0270;CL0525;CL0118;CL0298;CL0350;CL0028;CL0500;CL0116;CL0582;CL0580;CL0182;CL0265;CL0262;CL0189;CL0340;CL0341;CL0288;CL0101;CL0516;CL0287;CL0256;CL0597;CL0026;CL0192;CL0214;CL0196;CL0297;CL0356
Shewanella oneidensis	2111;101;304;2003;2004;1;2;2002;327;3016;211;279;11;212;4;102;2484;325;2007;221;129;309;109;10;601;298;223;2498;330;314;222;148;2006;2487;191;245;66;206;2005;138;275;4294;5084;225;12;5054;5050;140;213;131;3121;2011;284;2492;318;316;192;4040;207;7;244;246;107;331;67;142;239;605;235;230;5104;217;219;2486;570;283;5067;4969;4333;3414;2496;375;865;3943;270;278;4042;523;166;361;531;301;589;247;103;4052;3010;2485;4953;5051;1001;628;4970;240;187;633;4325;227;604;159;4168;321;5;2500;4019;4011;2008;210;228;132;3415;136;4021;5073;5100;2488;1079;3174;161;286;5066;4337;258;4335;3979;264;268;6094;6096;2499;2493;51;5079;299;296;297;377;4023;591;179;313;4354;4043;4048;4049;4964;607;308;1139;3584;3745;306;3265;385;3261;3018;3019;5080;5085;4958;4959;310;160;1074;3156;4261;1075;882;3618;3005;4024;182;650;3892;547;4025;3509;5023;3877;3070;4954;507;814;3681;3687;4070;3684;5081;881;880;3638;5058;5059;231;1056;4002;1111;323;6020;328;329;205;3281;208;4252;5068;70;3703;3052;3986;4156;3787;4010;4995;805	no_clan;CL0023;CL0123;CL0063;CL0177;CL0276;CL0025;CL0159;CL0193;CL0021;CL0036;CL0105;CL0219;CL0046;CL0183;CL0304;CL0094;CL0106;CL0126;CL0139;CL0487;CL0671;CL0382;CL0179;CL0329;CL0039;CL0332;CL0020;CL0237;CL0254;CL0072;CL0437;CL0198;CL0364;CL0040;CL0681;CL0222;CL0318;CL0258;CL0087;CL0113;CL0184;CL0344;CL0575;CL0187;CL0466;CL0035;CL0070;CL0127;CL0028;CL0531;CL0013;CL0076;CL0085;CL0260;CL0591;CL0032;CL0037;CL0388;CL0151;CL0649;CL0497;CL0317;CL0314;CL0091;CL0014;CL0016;CL0322;CL0404;CL0401;CL0058;CL0291;CL0582;CL0202;CL0458;CL0029;CL0149;CL0604;CL0236;CL0339;CL0137;CL0413;CL0015;CL0108;CL0178;CL0174;CL0007;CL0067;CL0061;CL0062;CL0277;CL0050;CL0477;CL0506;CL0049;CL0191;CL0125;CL0533;CL0383;CL0128;CL0378;CL0337;CL0399;CL0426;CL0392;CL0228;CL0221;CL0144;CL0167;CL0257;CL0172;CL0299;CL0486;CL0088;CL0369;CL0292;CL0246;CL0064;CL0109;CL0060;CL0617;CL0118;CL0381;CL0502;CL0182;CL0349;CL0608;CL0464;CL0436;CL0030;CL0505;CL0207;CL0071;CL0459;CL0122;CL0323;CL0387;CL0433;CL0238;CL0231;CL0232;CL0132;CL0130;CL0136;CL0442;CL0331;CL0160;CL0398;CL0425;CL0654;CL0224;CL0536;CL0303;CL0163;CL0165;CL0410;CL0492;CL0286;CL0098;CL0099;CL0311;CL0546;CL0256;CL0250;CL0077;CL0489;CL0483;CL0481;CL0089;CL0365;CL0086;CL0334;CL0244;CL0241;CL0107;CL0104;CL0261;CL0377;CL0376;CL0407;CL0270;CL0298;CL0059;CL0297;CL0116;CL0580;CL0186;CL0189;CL0341;CL0342;CL0268;CL0470;CL0010;CL0288;CL0516;CL0287;CL0026;CL0192;CL0194;CL0214;CL0196;CL0350;CL0262;CL0356
Vibrio cholerae	2111;101;2003;2004;1;304;2;2002;2007;327;211;279;4;212;102;109;11;325;2484;129;298;309;221;10;2498;601;148;314;138;245;244;103;330;225;223;205;131;2487;275;140;301;5084;2485;3121;284;5065;2492;375;318;316;192;300;4953;331;67;142;12;239;605;604;235;5050;230;321;5104;2005;166;2486;570;4969;2496;3943;191;270;4042;7;523;361;531;589;240;4052;4970;3010;3016;247;628;186;633;227;2011;865;6058;3227;159;5051;4168;207;209;4019;4011;2006;217;213;210;3415;136;4021;5073;3687;2488;1079;161;283;930;814;286;5067;5081;4337;4335;5068;3979;3688;264;268;6096;2499;2493;51;5079;299;296;377;313;312;311;3281;4043;4048;4049;4964;607;308;1139;3584;3745;306;4114;3265;243;107;3261;3018;3019;5080;5085;4958;246;310;3794;160;1074;4954;4261;1075;882;3618;3005;4354;258;4959;603;182;187;650;3892;547;3509;3877;228;222;3681;4070;3684;881;880;3638;322;5058;5059;1056;6076;4002;1111;323;5;6020;328;329;6024;2500;4091;206;208;4252;76;70;3703;3052;2008;4156;4010;4995;3986;874;805	no_clan;CL0023;CL0123;CL0025;CL0063;CL0177;CL0276;CL0021;CL0304;CL0105;CL0036;CL0139;CL0671;CL0106;CL0144;CL0159;CL0329;CL0237;CL0094;CL0487;CL0404;CL0254;CL0198;CL0681;CL0437;CL0179;CL0193;CL0039;CL0070;CL0364;CL0382;CL0020;CL0040;CL0126;CL0222;CL0649;CL0258;CL0058;CL0187;CL0260;CL0344;CL0575;CL0046;CL0032;CL0031;CL0037;CL0531;CL0091;CL0072;CL0067;CL0062;CL0113;CL0608;CL0591;CL0466;CL0202;CL0127;CL0151;CL0137;CL0497;CL0014;CL0013;CL0085;CL0246;CL0183;CL0184;CL0604;CL0049;CL0035;CL0458;CL0029;CL0339;CL0332;CL0167;CL0493;CL0388;CL0108;CL0076;CL0178;CL0174;CL0172;CL0088;CL0568;CL0506;CL0291;CL0502;CL0479;CL0191;CL0219;CL0349;CL0122;CL0381;CL0436;CL0149;CL0236;CL0130;CL0399;CL0392;CL0221;CL0413;CL0318;CL0015;CL0010;CL0257;CL0007;CL0004;CL0109;CL0061;CL0060;CL0104;CL0292;CL0378;CL0277;CL0028;CL0059;CL0383;CL0582;CL0182;CL0341;CL0464;CL0322;CL0636;CL0288;CL0207;CL0206;CL0125;CL0459;CL0320;CL0057;CL0142;CL0387;CL0433;CL0238;CL0231;CL0232;CL0136;CL0334;CL0331;CL0333;CL0154;CL0398;CL0425;CL0426;CL0228;CL0224;CL0677;CL0533;CL0303;CL0307;CL0410;CL0492;CL0286;CL0337;CL0098;CL0099;CL0311;CL0250;CL0350;CL0369;CL0486;CL0089;CL0056;CL0365;CL0080;CL0087;CL0064;CL0107;CL0670;CL0261;CL0617;CL0377;CL0376;CL0407;CL0199;CL0401;CL0270;CL0050;CL0118;CL0298;CL0299;CL0508;CL0116;CL0158;CL0580;CL0093;CL0160;CL0265;CL0263;CL0189;CL0340;CL0342;CL0667;CL0546;CL0256;CL0597;CL0262;CL0194;CL0214;CL0196;CL0297;CL0442;CL0356;CL0469
Xanthomonas campestris	2111;101;2003;2004;304;1;2002;2;327;12;11;211;279;3016;2007;102;4;223;325;212;2484;221;10;129;298;109;2498;601;309;5084;148;2005;245;3156;330;225;5050;2006;2487;3121;244;4953;240;314;140;131;138;2486;284;318;316;4040;300;246;2485;331;67;142;2011;239;605;235;230;5104;283;5067;570;1137;219;2492;375;865;3943;192;270;207;4042;7;523;166;361;531;301;589;4052;3010;247;604;633;227;6058;159;4168;321;206;4019;4011;4178;217;213;210;4049;132;5079;4023;4021;507;2488;1079;1075;3254;3255;3558;814;286;4091;4337;1156;136;5068;3253;264;2499;51;3415;299;296;377;4973;3772;313;191;272;275;4043;4048;5095;4964;4333;308;1139;3584;302;882;4114;3265;103;3315;3018;4970;5080;5085;518;4958;4959;160;4954;385;628;3005;4354;258;592;179;1111;3226;183;182;4229;180;503;547;3877;228;161;3681;3687;4070;3684;5039;3281;607;880;886;3638;884;322;5058;5059;231;1056;323;5;6020;328;329;6024;2500;144;205;208;149;70;3703;4156;4010;4995;3986	no_clan;CL0023;CL0193;CL0123;CL0025;CL0063;CL0177;CL0276;CL0159;CL0219;CL0021;CL0304;CL0105;CL0126;CL0036;CL0106;CL0671;CL0183;CL0039;CL0681;CL0144;CL0058;CL0179;CL0046;CL0202;CL0028;CL0139;CL0113;CL0479;CL0329;CL0174;CL0487;CL0369;CL0040;CL0198;CL0029;CL0015;CL0254;CL0364;CL0087;CL0184;CL0382;CL0161;CL0091;CL0014;CL0258;CL0013;CL0437;CL0260;CL0575;CL0608;CL0035;CL0127;CL0020;CL0237;CL0332;CL0151;CL0191;CL0531;CL0649;CL0413;CL0094;CL0256;CL0072;CL0070;CL0004;CL0268;CL0591;CL0032;CL0037;CL0458;CL0122;CL0149;CL0404;CL0301;CL0078;CL0085;CL0007;CL0067;CL0103;CL0108;CL0261;CL0506;CL0026;CL0059;CL0465;CL0466;CL0322;CL0178;CL0125;CL0383;CL0236;CL0399;CL0654;CL0222;CL0221;CL0307;CL0163;CL0497;CL0337;CL0098;CL0319;CL0257;CL0076;CL0172;CL0246;CL0061;CL0060;CL0378;CL0277;CL0299;CL0381;CL0388;CL0349;CL0344;CL0436;CL0667;CL0604;CL0049;CL0187;CL0464;CL0328;CL0203;CL0459;CL0320;CL0387;CL0433;CL0238;CL0231;CL0128;CL0130;CL0137;CL0334;CL0380;CL0428;CL0288;CL0425;CL0426;CL0442;CL0233;CL0339;CL0228;CL0533;CL0303;CL0167;CL0410;CL0042;CL0492;CL0286;CL0204;CL0314;CL0099;CL0093;CL0010;CL0250;CL0617;CL0486;CL0088;CL0086;CL0292;CL0244;CL0064;CL0109;CL0062;CL0107;CL0104;CL0374;CL0377;CL0376;CL0407;CL0677;CL0401;CL0270;CL0565;CL0525;CL0118;CL0298;CL0508;CL0110;CL0291;CL0580;CL0182;CL0264;CL0341;CL0470;CL0578;CL0477;CL0664;CL0266;CL0287;CL0181;CL0196;CL0297;CL0262
Gloeobacter violaceus	2111;2003;304;101;2004;1;109;2002;327;211;279;11;2007;102;2484;325;2;221;223;212;298;12;148;309;129;244;159;2498;66;191;245;331;10;5;2006;314;4;301;3156;103;4294;4953;330;240;225;222;5050;140;2005;213;131;138;3121;2011;318;316;300;5084;67;605;601;205;5073;166;2486;2487;283;1137;2492;4178;270;4042;523;361;589;306;246;570;187;632;227;192;5104;230;4168;328;209;610;75;4019;4011;2008;217;219;132;5079;4023;4021;2488;161;1118;321;3997;286;5067;4337;264;268;6094;2493;258;532;299;296;375;377;136;313;193;272;1075;3144;275;4354;3281;207;4043;7;4964;308;1139;3584;302;3740;4114;3265;242;5080;5085;518;3097;3794;4952;4954;385;4261;4262;2485;882;4187;3005;4970;65;4107;69;182;547;633;160;5024;3070;315;228;3681;865;4070;3684;604;880;3638;884;5059;874;323;4959;3978;329;2500;4091;611;70;3703;3986;4156;4010;4995;807	no_clan;CL0023;CL0123;CL0025;CL0020;CL0186;CL0063;CL0193;CL0046;CL0113;CL0505;CL0671;CL0404;CL0304;CL0039;CL0177;CL0036;CL0105;CL0183;CL0126;CL0021;CL0161;CL0139;CL0106;CL0159;CL0094;CL0028;CL0219;CL0466;CL0254;CL0582;CL0437;CL0198;CL0127;CL0323;CL0497;CL0093;CL0179;CL0174;CL0050;CL0040;CL0591;CL0035;CL0070;CL0329;CL0531;CL0258;CL0575;CL0209;CL0237;CL0425;CL0222;CL0163;CL0314;CL0014;CL0072;CL0364;CL0085;CL0059;CL0058;CL0479;CL0608;CL0184;CL0031;CL0458;CL0029;CL0236;CL0137;CL0649;CL0167;CL0413;CL0015;CL0013;CL0257;CL0369;CL0007;CL0260;CL0344;CL0026;CL0071;CL0322;CL0382;CL0142;CL0475;CL0149;CL0231;CL0128;CL0337;CL0332;CL0399;CL0604;CL0098;CL0256;CL0178;CL0363;CL0108;CL0060;CL0103;CL0677;CL0277;CL0110;CL0067;CL0181;CL0261;CL0341;CL0043;CL0287;CL0599;CL0190;CL0681;CL0529;CL0032;CL0034;CL0125;CL0459;CL0328;CL0684;CL0324;CL0325;CL0383;CL0387;CL0434;CL0027;CL0118;CL0130;CL0442;CL0336;CL0151;CL0428;CL0426;CL0533;CL0339;CL0303;CL0410;CL0492;CL0286;CL0099;CL0311;CL0010;CL0250;CL0076;CL0173;CL0172;CL0088;CL0056;CL0365;CL0087;CL0086;CL0506;CL0109;CL0107;CL0104;CL0377;CL0378;CL0407;CL0279;CL0617;CL0298;CL0508;CL0381;CL0334;CL0580;CL0262;CL0189;CL0268;CL0472;CL0578;CL0288;CL0516;CL0597;CL0264;CL0263;CL0191;CL0192;CL0214;CL0199;CL0356;CL0359;CL0465;CL0464
Mesoplasma florum	2004;279;101;2111;1;327;2;2003;304;102;325;212;221;148;314;2484;2002;2007;4;318;330;67;2006;5073;284;298;316;270;4042;523;361;589;244;240;3010;570;331;227;5104;10;328;140;610;3227;2005;131;5079;4023;138;2488;2487;1074;283;264;129;2498;375;377;275;4043;4964;308;309;3584;300;301;302;3265;242;103;4970;5080;4958;4959;511;513;4954;604;3005;632;160;161;12;3681;4070;3684;882;601;230;874;323;5;2500;4010;3986	no_clan;CL0023;CL0123;CL0040;CL0022;CL0021;CL0329;CL0493;CL0671;CL0437;CL0258;CL0039;CL0458;CL0575;CL0413;CL0063;CL0487;CL0072;CL0237;CL0260;CL0591;CL0126;CL0007;CL0004;CL0464;CL0060;CL0608;CL0219;CL0137;CL0198;CL0105;CL0151;CL0070;CL0058;CL0031;CL0297;CL0034;CL0533;CL0410;CL0263;CL0262;CL0364;CL0189;CL0341;CL0177;CL0404;CL0459;CL0245;CL0339;CL0324;CL0303;CL0479;CL0649;CL0604;CL0108;CL0167;CL0106;CL0492;CL0494;CL0337;CL0107;CL0010;CL0149;CL0139;CL0246;CL0098;CL0374;CL0196;CL0094;CL0233;CL0014;CL0279;CL0256;CL0442;CL0254;CL0132
Mycoplasma pneumoniae	2004;279;1;101;2111;325;102;212;2003;327;221;318;67;2484;4;2;304;244;2007;375;570;270;589;5073;284;361;140;3010;610;523;148;330;240;5104;4042;3227;314;2002;2006;298;2005;5080;4261;882;865;316;6102;227;131;4023;161;230;874;2488;4043;2487;328;323;5;1037;283;308;309;3584;10;4333;3265;264;129;160;513;3005;2498;302;4010;4070;601;3684;4958;4959;3986;2500;3681;4954;275	no_clan;CL0023;CL0123;CL0329;CL0063;CL0039;CL0021;CL0477;CL0575;CL0437;CL0040;CL0198;CL0671;CL0258;CL0487;CL0126;CL0458;CL0167;CL0413;CL0608;CL0492;CL0493;CL0260;CL0105;CL0157;CL0151;CL0007;CL0399;CL0398;CL0031;CL0533;CL0582;CL0072;CL0237;CL0262;CL0364;CL0279;CL0189;CL0341;CL0245;CL0339;CL0303;CL0464;CL0649;CL0108;CL0383;CL0060;CL0410;CL0106;CL0591;CL0107;CL0149;CL0139;CL0098;CL0374;CL0094;CL0233;CL0132;CL0404;CL0137;CL0256;CL0254;CL0337;CL0219
Bdellovibrio bacteriovorus	2111;101;2003;2004;1;327;2;211;279;304;102;212;325;2002;221;10;2007;11;2484;4;191;309;223;148;2498;298;245;66;601;5050;2487;316;301;244;107;4294;240;331;225;314;12;140;2006;2005;213;138;3121;318;300;5084;4953;330;67;239;328;142;4011;131;2486;2011;284;129;2492;375;3943;192;270;5104;4042;7;523;361;531;589;4052;3010;570;633;227;6058;604;3236;321;206;610;4019;217;219;4025;4023;5073;1079;283;286;5066;4337;4333;264;2499;5079;313;1075;275;4354;4043;4048;4964;308;1139;3584;4198;4114;109;3265;3156;103;3261;5080;3016;5085;4958;4959;511;1074;4954;4261;2485;882;3005;4970;257;3292;182;187;632;160;3877;228;161;3281;3681;865;4070;3684;605;3638;5059;235;5051;230;874;231;323;5;329;2500;208;71;3703;3986;205;4156;4010;2008	no_clan;CL0023;CL0025;CL0123;CL0063;CL0021;CL0304;CL0177;CL0671;CL0329;CL0105;CL0039;CL0036;CL0029;CL0159;CL0437;CL0487;CL0364;CL0046;CL0040;CL0198;CL0094;CL0179;CL0276;CL0126;CL0458;CL0015;CL0258;CL0013;CL0582;CL0260;CL0575;CL0191;CL0193;CL0127;CL0137;CL0531;CL0318;CL0087;CL0404;CL0113;CL0479;CL0022;CL0237;CL0139;CL0649;CL0072;CL0007;CL0108;CL0106;CL0183;CL0184;CL0344;CL0591;CL0466;CL0528;CL0035;CL0128;CL0028;CL0149;CL0232;CL0136;CL0151;CL0533;CL0339;CL0413;CL0492;CL0337;CL0091;CL0014;CL0254;CL0369;CL0174;CL0172;CL0506;CL0060;CL0104;CL0378;CL0067;CL0292;CL0297;CL0187;CL0436;CL0604;CL0608;CL0192;CL0037;CL0202;CL0070;CL0209;CL0125;CL0459;CL0325;CL0382;CL0383;CL0387;CL0236;CL0233;CL0131;CL0130;CL0442;CL0399;CL0288;CL0425;CL0426;CL0222;CL0221;CL0303;CL0664;CL0165;CL0410;CL0042;CL0497;CL0286;CL0099;CL0319;CL0256;CL0257;CL0250;CL0076;CL0077;CL0078;CL0489;CL0398;CL0086;CL0085;CL0247;CL0246;CL0241;CL0064;CL0109;CL0061;CL0062;CL0107;CL0377;CL0376;CL0407;CL0279;CL0270;CL0277;CL0298;CL0299;CL0381;CL0291;CL0580;CL0186;CL0189;CL0341;CL0477;CL0020;CL0048;CL0516;CL0287;CL0026;CL0262;CL0261;CL0196;CL0464
Brachyspira hyodysenteriae	2111;101;2004;2003;304;1;279;2007;325;109;2;2002;212;2484;102;327;4;129;298;309;314;11;148;245;103;221;240;330;225;2006;138;3121;318;4953;67;223;601;5050;131;5073;284;4333;268;2498;2492;375;192;270;5104;4042;523;166;361;531;301;589;4052;3010;570;331;632;633;227;162;10;6058;159;4168;140;610;5041;4019;3227;2005;217;213;210;5079;4023;5100;322;2486;2487;283;814;286;4337;4335;264;299;3826;4321;312;311;316;275;604;207;4043;4048;7;231;4964;308;3584;581;300;3745;244;3265;4970;5080;5085;5084;2485;4958;4959;3794;160;1074;4954;4261;1075;882;3005;4354;3292;313;3877;228;161;12;3681;865;4070;3684;605;150;607;608;5059;5051;230;320;321;5;9;328;329;6024;2500;70;3703;3986;4010;4995;2008;805	no_clan;CL0465;CL0023;CL0063;CL0123;CL0022;CL0222;CL0671;CL0036;CL0105;CL0021;CL0329;CL0184;CL0159;CL0040;CL0108;CL0106;CL0187;CL0020;CL0046;CL0437;CL0025;CL0139;CL0258;CL0013;CL0062;CL0404;CL0113;CL0477;CL0039;CL0137;CL0179;CL0364;CL0246;CL0575;CL0591;CL0070;CL0458;CL0144;CL0237;CL0151;CL0399;CL0649;CL0413;CL0014;CL0254;CL0177;CL0085;CL0067;CL0116;CL0582;CL0608;CL0198;CL0031;CL0382;CL0126;CL0681;CL0436;CL0238;CL0339;CL0604;CL0533;CL0166;CL0337;CL0311;CL0094;CL0015;CL0016;CL0072;CL0487;CL0087;CL0007;CL0060;CL0374;CL0058;CL0341;CL0667;CL0599;CL0191;CL0529;CL0634;CL0032;CL0127;CL0459;CL0122;CL0383;CL0142;CL0387;CL0236;CL0231;CL0232;CL0442;CL0423;CL0410;CL0492;CL0286;CL0493;CL0256;CL0257;CL0250;CL0076;CL0178;CL0172;CL0088;CL0004;CL0109;CL0103;CL0107;CL0376;CL0279;CL0276;CL0118;CL0298;CL0299;CL0110;CL0182;CL0265;CL0260;CL0344;CL0189;CL0340;CL0479;CL0288;CL0045;CL0044;CL0597;CL0262;CL0193;CL0192;CL0214;CL0196;CL0297;CL0219;CL0464;CL0466
Treponema denticola	101;2111;2004;2003;304;1;279;2484;2;327;2002;212;102;325;2007;4;109;148;245;225;11;301;240;314;221;159;5054;2006;131;3121;129;294;375;318;192;4040;298;3016;330;67;223;10;601;5050;213;166;5104;284;4139;2498;2492;378;531;3943;270;4042;523;361;309;589;3010;4953;570;227;605;4168;328;2500;140;610;4019;217;219;5079;4023;5073;138;2488;2486;2487;161;283;930;2011;5066;4335;264;51;299;3820;4321;311;316;275;207;4043;7;4964;308;3584;581;302;244;3265;103;4970;5080;5084;4958;4959;1074;4954;4261;4262;1075;3005;4354;183;313;187;3892;632;3877;3076;222;12;3681;4070;3684;882;886;3504;5059;5051;230;320;321;5;1118;329;6024;206;3703;4156;4012;4010;2005;3986;805	no_clan;CL0023;CL0123;CL0063;CL0022;CL0671;CL0021;CL0159;CL0276;CL0222;CL0329;CL0681;CL0108;CL0437;CL0025;CL0105;CL0237;CL0113;CL0040;CL0036;CL0254;CL0198;CL0436;CL0404;CL0413;CL0258;CL0013;CL0179;CL0184;CL0575;CL0187;CL0465;CL0466;CL0126;CL0458;CL0029;CL0236;CL0137;CL0151;CL0487;CL0364;CL0241;CL0106;CL0582;CL0608;CL0591;CL0039;CL0031;CL0028;CL0654;CL0339;CL0304;CL0649;CL0167;CL0139;CL0094;CL0319;CL0014;CL0256;CL0177;CL0089;CL0007;CL0061;CL0060;CL0062;CL0322;CL0118;CL0058;CL0382;CL0182;CL0268;CL0667;CL0046;CL0191;CL0193;CL0529;CL0634;CL0030;CL0035;CL0125;CL0127;CL0459;CL0684;CL0144;CL0142;CL0231;CL0128;CL0132;CL0442;CL0337;CL0399;CL0398;CL0426;CL0603;CL0221;CL0533;CL0531;CL0303;CL0664;CL0410;CL0492;CL0098;CL0015;CL0016;CL0257;CL0250;CL0072;CL0080;CL0085;CL0688;CL0064;CL0109;CL0103;CL0107;CL0376;CL0279;CL0677;CL0277;CL0050;CL0298;CL0580;CL0264;CL0263;CL0262;CL0260;CL0344;CL0189;CL0340;CL0341;CL0020;CL0604;CL0049;CL0186;CL0599;CL0192;CL0196;CL0219;CL0356;CL0464
Spirochaeta africana	101;2111;2004;2003;304;1;211;2002;2007;279;2484;327;2;12;102;325;212;109;298;223;11;309;148;221;4;129;245;601;5;205;2006;225;301;240;330;10;5054;5050;2005;213;3121;375;318;316;192;4040;300;5084;67;632;142;239;605;328;206;131;5073;2486;2487;284;4969;2498;2492;531;3943;270;278;4042;523;361;589;4970;3010;4953;570;227;314;5104;159;4168;2500;140;209;610;4019;3227;217;210;5079;4023;138;322;283;5066;4337;4335;264;268;299;297;313;311;193;275;207;4043;7;231;4964;308;3584;581;302;3745;882;306;244;4114;3265;3012;5080;3016;5085;518;4958;4959;511;4954;4261;1075;150;3005;4354;258;183;187;184;633;4279;3877;315;228;5100;161;3681;4070;3684;604;607;880;886;3638;884;3504;5059;5051;230;4002;323;320;321;1118;329;6024;3703;4156;4010;4995;3986	no_clan;CL0023;CL0025;CL0123;CL0063;CL0276;CL0304;CL0021;CL0671;CL0036;CL0022;CL0105;CL0183;CL0329;CL0144;CL0113;CL0437;CL0058;CL0108;CL0159;CL0139;CL0198;CL0179;CL0046;CL0039;CL0137;CL0040;CL0369;CL0106;CL0404;CL0465;CL0070;CL0126;CL0151;CL0222;CL0013;CL0364;CL0479;CL0466;CL0029;CL0237;CL0339;CL0413;CL0094;CL0258;CL0254;CL0072;CL0177;CL0059;CL0260;CL0436;CL0591;CL0031;CL0127;CL0458;CL0238;CL0236;CL0091;CL0014;CL0015;CL0257;CL0076;CL0487;CL0007;CL0056;CL0382;CL0582;CL0344;CL0020;CL0576;CL0575;CL0608;CL0191;CL0681;CL0337;CL0533;CL0531;CL0303;CL0319;CL0004;CL0067;CL0060;CL0062;CL0103;CL0193;CL0104;CL0291;CL0184;CL0340;CL0667;CL0286;CL0599;CL0297;CL0219;CL0634;CL0030;CL0034;CL0684;CL0028;CL0142;CL0107;CL0387;CL0149;CL0231;CL0132;CL0442;CL0649;CL0399;CL0426;CL0221;CL0224;CL0160;CL0161;CL0410;CL0492;CL0311;CL0016;CL0493;CL0256;CL0250;CL0178;CL0360;CL0085;CL0559;CL0241;CL0109;CL0061;CL0374;CL0376;CL0322;CL0279;CL0277;CL0118;CL0298;CL0299;CL0506;CL0580;CL0182;CL0266;CL0186;CL0262;CL0189;CL0341;CL0477;CL0604;CL0603;CL0044;CL0187;CL0359;CL0192;CL0194;CL0196;CL0356;CL0464
Sediminispirochaeta smaragdinae	101;2111;2004;2003;1;304;2007;109;2484;2002;327;2;3016;325;212;102;298;223;12;221;129;309;244;4;10;148;213;2006;225;245;11;601;205;2005;2498;300;240;103;330;632;314;605;328;131;138;3121;375;318;192;4040;5084;67;142;5104;239;5050;2487;283;284;570;1137;2492;3943;316;270;278;207;4042;523;166;361;531;301;589;3010;2485;4953;331;187;227;886;4168;140;209;610;2008;4019;217;210;5079;4023;4021;5073;322;2488;2486;930;814;5067;4337;4335;264;299;377;313;311;315;275;279;4043;7;4964;308;3584;581;302;3745;306;4114;3265;4970;5080;247;5085;4958;4959;3794;511;5051;4954;4261;4262;1075;604;628;4354;258;3292;3518;3697;183;650;633;184;4279;3877;169;228;5100;161;3681;4070;3684;882;607;880;3504;5059;231;230;4002;323;320;321;5;1118;329;6024;2500;206;3703;4156;3787;4010;4995;3986;805	no_clan;CL0023;CL0025;CL0123;CL0063;CL0144;CL0108;CL0304;CL0021;CL0105;CL0388;CL0036;CL0139;CL0106;CL0671;CL0276;CL0404;CL0039;CL0246;CL0184;CL0222;CL0329;CL0183;CL0177;CL0067;CL0437;CL0237;CL0159;CL0254;CL0344;CL0126;CL0122;CL0137;CL0014;CL0113;CL0040;CL0256;CL0257;CL0072;CL0179;CL0364;CL0591;CL0458;CL0322;CL0236;CL0151;CL0015;CL0187;CL0341;CL0020;CL0193;CL0198;CL0466;CL0031;CL0029;CL0233;CL0339;CL0399;CL0094;CL0258;CL0013;CL0487;CL0085;CL0007;CL0479;CL0436;CL0649;CL0161;CL0413;CL0319;CL0110;CL0103;CL0681;CL0058;CL0059;CL0186;CL0575;CL0599;CL0191;CL0219;CL0070;CL0382;CL0221;CL0492;CL0337;CL0076;CL0178;CL0061;CL0060;CL0062;CL0374;CL0056;CL0582;CL0182;CL0260;CL0667;CL0604;CL0046;CL0597;CL0634;CL0032;CL0202;CL0127;CL0459;CL0684;CL0381;CL0142;CL0149;CL0238;CL0132;CL0442;CL0332;CL0160;CL0397;CL0394;CL0392;CL0224;CL0677;CL0533;CL0280;CL0303;CL0165;CL0167;CL0410;CL0286;CL0098;CL0091;CL0093;CL0250;CL0393;CL0174;CL0172;CL0483;CL0089;CL0080;CL0086;CL0506;CL0426;CL0107;CL0376;CL0279;CL0270;CL0565;CL0118;CL0298;CL0299;CL0505;CL0109;CL0580;CL0189;CL0340;CL0603;CL0608;CL0262;CL0192;CL0196;CL0297;CL0356;CL0464
Thermotoga maritima	2111;2003;101;2004;1;304;2;279;327;2002;109;2007;2484;212;298;11;10;325;4;102;12;309;221;148;129;245;601;2006;301;240;103;330;225;314;5054;140;318;316;67;223;5104;5050;328;142;2005;131;166;570;2492;531;375;3943;192;270;4044;4042;523;361;589;3010;4953;331;227;865;3685;605;159;610;4019;217;5079;4023;5073;138;2488;2486;2487;1075;5100;281;283;284;286;4335;264;2493;299;313;312;275;4043;7;4964;308;3584;581;300;3745;1137;306;244;3265;3019;4970;5080;6075;4959;3097;3794;160;513;4954;4261;882;3618;628;3005;4354;4246;187;184;632;633;161;3681;4070;3684;604;880;3638;5059;230;874;4958;322;320;321;5;1118;329;6024;2500;4091;206;3986;3787;4010;4017;4995;2008;4002;805	no_clan;CL0023;CL0063;CL0123;CL0021;CL0036;CL0139;CL0108;CL0671;CL0113;CL0025;CL0167;CL0329;CL0159;CL0039;CL0105;CL0144;CL0237;CL0258;CL0072;CL0404;CL0058;CL0344;CL0341;CL0040;CL0106;CL0184;CL0437;CL0591;CL0070;CL0649;CL0014;CL0254;CL0179;CL0369;CL0007;CL0067;CL0260;CL0287;CL0198;CL0202;CL0458;CL0236;CL0222;CL0413;CL0094;CL0276;CL0219;CL0575;CL0608;CL0529;CL0383;CL0137;CL0337;CL0393;CL0492;CL0015;CL0436;CL0487;CL0085;CL0559;CL0060;CL0103;CL0118;CL0059;CL0297;CL0634;CL0030;CL0126;CL0127;CL0459;CL0684;CL0325;CL0322;CL0029;CL0028;CL0439;CL0388;CL0020;CL0664;CL0231;CL0130;CL0442;CL0160;CL0151;CL0399;CL0604;CL0397;CL0223;CL0224;CL0677;CL0533;CL0046;CL0339;CL0410;CL0286;CL0098;CL0010;CL0013;CL0250;CL0076;CL0178;CL0177;CL0299;CL0089;CL0364;CL0365;CL0004;CL0247;CL0246;CL0109;CL0107;CL0245;CL0110;CL0128;CL0279;CL0298;CL0508;CL0582;CL0182;CL0265;CL0262;CL0387;CL0667;CL0479;CL0288;CL0280;CL0256;CL0597;CL0599;CL0187;CL0214;CL0196;CL0350;CL0464;CL0466

### Sheet: Conserved_Xgroups
Enlisted are the ECOD X-groups conserved across the ToL.
ECOD X-group ID	X-group name	ECOD Top hierarchy
2003	Rossmann-like	a/b three-layered sandwiches
2004	P-loop domains-like	a/b three-layered sandwiches
2005	HUP domain-like	a/b three-layered sandwiches
2006	HAD domain-like	a/b three-layered sandwiches
2007	Flavodoxin-like	a/b three-layered sandwiches
2008	Restriction endonuclease-like	a/b three-layered sandwiches
2011	Phosphorylase/hydrolase-like	a/b three-layered sandwiches
2111	Other Rossmann-like structures with the crossover	a/b three-layered sandwiches
217	FAD-binding domain-like	a+b complex topology
325	alpha/beta-Hammerhead/Barrel-sandwich hybrid	a+b complex topology
4043	NO_X_NAME	a+b complex topology
4954	NO_X_NAME	a+b complex topology
4959	NO_X_NAME	a+b complex topology
223	Profilin-like	a+b three layers
301	Bacillus chorismate mutase-like	a+b three layers
212	NO_X_NAME	a+b two layers
230	T-fold	a+b two layers
242	Homing endonucleases-like	a+b two layers
245	Ribonuclease PH domain 2-like	a+b two layers
275	NO_X_NAME	a+b two layers
304	Alpha-beta plaits	a+b two layers
309	LuxS, MPP, ThrRS/AlaRS common domain	a+b two layers
327	Alpha-lytic protease prodomain-like	a+b two layers
328	IF3-like	a+b two layers
882	NO_X_NAME	a+b two layers
3636	NO_X_NAME	a+b two layers
4014	NO_X_NAME	a+b two layers
101	HTH	alpha arrays
103	RuvA-C	alpha arrays
129	NO_X_NAME	alpha arrays
140	NO_X_NAME	alpha bundles
4016	NO_X_NAME	alpha bundles
172	Citrate synthase-like	alpha complex topology
3684	NO_X_NAME	alpha complex topology
4019	NO_X_NAME	alpha complex topology
70	beta-clip	beta barrels
375	Rubredoxin-like	few secondary structure elements
2484	Ribonuclease H-like	mixed a+b and a/b
