## Supplementary material for "On the evolution of chaperones and co-chaperones and the expansion of proteomes across the Tree of Life": Data S7

### Sheet: Data S7
Data S7
Repeats identified in the individual proteins of the representative organisms of out Tree of Life. For each organism, provided are the NCBI protein identifiers and the repeats identified in the protein. For each type of repeat, the length of the repeated segment, the number of repetititions and sequence similarity of the repeated segments are provided (delimited by "|"). Note that there are proteins that harbor multiple types of repeats, separated by ",".
Species name	Protein ID	Repeat length|count of repeated segments|sequence similarity
Acanthamoeba_castellanii	XP_004332922.1	29|2|0.97
Acanthamoeba_castellanii	XP_004333066.1	28|2|0.91
Acanthamoeba_castellanii	XP_004333157.1	102|2|0.9
Acanthamoeba_castellanii	XP_004333233.1	76|2|1.0
Acanthamoeba_castellanii	XP_004333823.1	22|3|0.92
Acanthamoeba_castellanii	XP_004333898.1	40|2|1.0
Acanthamoeba_castellanii	XP_004334475.1	92|2|0.99
Acanthamoeba_castellanii	XP_004335006.1	67|3|0.95
Acanthamoeba_castellanii	XP_004335169.1	52|2|0.91
Acanthamoeba_castellanii	XP_004335297.1	36|2|1.0
Acanthamoeba_castellanii	XP_004335344.1	67|3|0.95
Acanthamoeba_castellanii	XP_004335788.1	76|2|1.0
Acanthamoeba_castellanii	XP_004335901.1	92|7|0.91
Acanthamoeba_castellanii	XP_004336063.1	28|2|0.96
Acanthamoeba_castellanii	XP_004336090.1	97|2|0.94
Acanthamoeba_castellanii	XP_004336434.1	132|2|0.95
Acanthamoeba_castellanii	XP_004336643.1	142|2|0.94
Acanthamoeba_castellanii	XP_004336855.1	33|2|0.91
Acanthamoeba_castellanii	XP_004337333.1	41|3|0.91
Acanthamoeba_castellanii	XP_004337350.1	74|2|0.91
Acanthamoeba_castellanii	XP_004337891.1	31|2|0.91
Acanthamoeba_castellanii	XP_004338154.1	29|2|0.91
Acanthamoeba_castellanii	XP_004338713.1	29|3|0.9
Acanthamoeba_castellanii	XP_004339363.1	67|3|0.96
Acanthamoeba_castellanii	XP_004339854.1	96|2|0.94
Acanthamoeba_castellanii	XP_004341200.1	76|3|1.0
Acanthamoeba_castellanii	XP_004341214.1	52|2|0.93
Acanthamoeba_castellanii	XP_004341289.1	77|2|0.9
Acanthamoeba_castellanii	XP_004341732.1	62|2|0.9
Acanthamoeba_castellanii	XP_004341968.1	26|2|1.0
Acanthamoeba_castellanii	XP_004342003.1	23|5|0.92
Acanthamoeba_castellanii	XP_004342813.1	61|2|0.95
Acanthamoeba_castellanii	XP_004349515.1	69|2|0.91
Acanthamoeba_castellanii	XP_004351686.1	140|2|0.93
Acanthamoeba_castellanii	XP_004354054.1	51|2|1.0
Acanthamoeba_castellanii	XP_004367762.1	147|2|0.98
Aerococcus_urinae	WP_060778657.1	97|5|0.91
Aerococcus_urinae	WP_082702881.1	99|4|0.95, 99|10|0.91
Allomyces_macrogynus	KNE55434.1	123|2|0.92, 53|2|0.91
Allomyces_macrogynus	KNE55598.1	88|2|0.9
Allomyces_macrogynus	KNE56142.1	38|2|0.9
Allomyces_macrogynus	KNE56701.1	21|2|0.9
Allomyces_macrogynus	KNE59450.1	192|2|0.92
Allomyces_macrogynus	KNE59469.1	99|2|0.9
Allomyces_macrogynus	KNE60235.1	32|2|0.91
Allomyces_macrogynus	KNE60480.1	68|2|1.0
Allomyces_macrogynus	KNE60623.1	95|2|0.97
Allomyces_macrogynus	KNE61724.1	98|2|0.96
Allomyces_macrogynus	KNE61857.1	76|3|1.0
Allomyces_macrogynus	KNE62005.1	121|2|0.92
Allomyces_macrogynus	KNE62862.1	76|3|1.0
Allomyces_macrogynus	KNE63005.1	106|2|0.95
Allomyces_macrogynus	KNE64133.1	57|2|0.93
Allomyces_macrogynus	KNE64140.1	127|2|0.9
Allomyces_macrogynus	KNE65312.1	24|2|0.9
Allomyces_macrogynus	KNE65573.1	32|6|0.9
Allomyces_macrogynus	KNE65901.1	114|2|1.0
Allomyces_macrogynus	KNE65945.1	123|2|0.91
Allomyces_macrogynus	KNE65953.1	205|2|0.91
Allomyces_macrogynus	KNE66162.1	22|7|0.91
Allomyces_macrogynus	KNE66408.1	24|2|0.9
Allomyces_macrogynus	KNE66409.1	24|2|0.9
Allomyces_macrogynus	KNE67087.1	21|3|0.9
Allomyces_macrogynus	KNE67358.1	103|2|0.93
Allomyces_macrogynus	KNE67404.1	29|3|0.93
Allomyces_macrogynus	KNE67672.1	21|2|0.9
Allomyces_macrogynus	KNE67688.1	76|3|1.0
Allomyces_macrogynus	KNE67774.1	29|4|0.95
Allomyces_macrogynus	KNE69313.1	50|2|0.95
Allomyces_macrogynus	KNE70248.1	76|3|0.97
Allomyces_macrogynus	KNE70404.1	33|2|1.0
Allomyces_macrogynus	KNE70464.1	134|2|0.92
Allomyces_macrogynus	KNE70612.1	111|2|0.99
Allomyces_macrogynus	KNE71714.1	56|2|0.91
Allomyces_macrogynus	KNE71824.1	46|2|0.95
Allomyces_macrogynus	KNE73077.1	106|2|0.99
Allomyces_macrogynus	KNE73084.1	153|2|1.0
Amborella_trichopoda	ERN04880	31|2|1.0
Amborella_trichopoda	ERN05762	46|2|0.9
Amborella_trichopoda	ERM99369	22|2|0.91
Amborella_trichopoda	ERN17577	21|2|0.95
Amborella_trichopoda	ERN10386	32|2|0.92
Amborella_trichopoda	ERN18074	55|2|0.95
Amborella_trichopoda	ERM93584	37|2|0.95
Amborella_trichopoda	ERM98352	40|3|0.97
Amborella_trichopoda	ERM98327	45|2|0.94
Amborella_trichopoda	ERN07972	43|2|0.91
Amborella_trichopoda	ERN02066	86|2|0.91
Amborella_trichopoda	ERN08288	21|4|0.95
Amborella_trichopoda	ERN02709	37|2|0.93
Amborella_trichopoda	ERM96736	35|2|0.96
Amborella_trichopoda	ERM98721	24|2|1.0
Amborella_trichopoda	ERN05033	44|3|0.9
Amborella_trichopoda	ERN13523	34|2|0.94
Amborella_trichopoda	ERN13290	32|2|0.94
Amborella_trichopoda	ERN11363	23|2|0.93
Amborella_trichopoda	ERN20570	36|2|0.91
Amborella_trichopoda	ERN20689	34|2|0.96
Amborella_trichopoda	ERM99625	21|2|0.95
Amborella_trichopoda	ERM99492	21|2|0.93
Amborella_trichopoda	ERM98993	45|2|0.92
Amborella_trichopoda	ERN08971	21|3|1.0
Amborella_trichopoda	ERN13755	21|2|0.9
Amborella_trichopoda	ERM93987	22|2|0.93
Amborella_trichopoda	ERN15888	21|5|0.9
Amborella_trichopoda	ERN10867	36|2|0.92
Amborella_trichopoda	ERN02623	21|2|0.9
Amborella_trichopoda	ERN20192	21|2|0.98
Amborella_trichopoda	ERN04423	71|2|0.91
Amborella_trichopoda	ERM99307	27|3|0.9
Amborella_trichopoda	ERM98464	29|2|0.93
Amborella_trichopoda	ERM99686	31|2|0.97
Amborella_trichopoda	ERM99716	36|2|0.93
Amborella_trichopoda	ERN16423	29|2|0.97
Amborella_trichopoda	ERN00009	37|2|0.95
Amborella_trichopoda	ERN10268	27|2|0.94
Amborella_trichopoda	ERN18417	43|2|0.92
Amborella_trichopoda	ERN09667	28|2|1.0
Amborella_trichopoda	ERN09421	87|3|0.91
Amborella_trichopoda	ERN18204	37|2|0.95
Amborella_trichopoda	ERM94774	25|2|0.9
Amborella_trichopoda	ERM94767	21|2|0.9
Amborella_trichopoda	ERN16590	25|2|0.96
Amborella_trichopoda	ERN00355	29|2|0.95
Amborella_trichopoda	ERM99347	38|2|0.92
Amborella_trichopoda	ERN16748	36|2|0.91
Amborella_trichopoda	ERN16900	31|2|0.9
Amborella_trichopoda	ERN08482	22|2|0.93
Amborella_trichopoda	ERN08504	27|2|0.91
Amborella_trichopoda	ERN15097	26|2|0.92
Amborella_trichopoda	ERN15188	46|2|0.98
Amborella_trichopoda	ERN01207	21|3|0.94
Amborella_trichopoda	ERN01176	32|2|0.91
Amborella_trichopoda	ERN15417	26|2|0.98
Amborella_trichopoda	ERN15341	24|4|0.91
Amborella_trichopoda	ERN15342	27|2|0.93
Amborella_trichopoda	ERM98855	26|2|0.96
Amborella_trichopoda	ERN05238	21|2|0.9
Amborella_trichopoda	ERM95180	22|2|0.9, 22|2|0.9
Amborella_trichopoda	ERN07546	60|2|1.0
Amborella_trichopoda	ERN19270	76|2|0.91
Amborella_trichopoda	ERN19037	33|2|0.91
Amborella_trichopoda	ERN04050	26|3|0.92
Amborella_trichopoda	ERN13230	31|2|0.93
Amborella_trichopoda	ERN13202	60|2|0.91
Amborella_trichopoda	ERN13245	49|2|0.94
Amborella_trichopoda	ERN12964	25|2|0.98
Amborella_trichopoda	ERN13053	27|2|0.93
Amborella_trichopoda	ERN20376	25|2|0.94
Amborella_trichopoda	ERN20460	21|2|0.93
Amborella_trichopoda	ERN12064	21|2|0.93
Amborella_trichopoda	ERN06228	22|2|0.93
Amborella_trichopoda	ERN16232	26|4|0.9
Amborella_trichopoda	ERM95962	39|2|0.91
Amborella_trichopoda	ERM95807	58|2|0.93
Amborella_trichopoda	ERN01782	43|2|0.92
Amborella_trichopoda	ERN11500	57|2|0.96
Amborella_trichopoda	ERN11455	55|2|0.95
Amborella_trichopoda	ERN11149	24|2|0.92
Amborella_trichopoda	ERN11044	25|2|1.0
Amborella_trichopoda	ERN11255	23|2|0.91
Amborella_trichopoda	ERN18975	38|2|0.99
Amborella_trichopoda	ERN07318	23|2|0.98
Amborella_trichopoda	ERN07169	27|2|0.93
Amphimedon_queenslandica	XP_003382626.3	26|7|0.93
Amphimedon_queenslandica	XP_003383821.1	51|4|0.9
Amphimedon_queenslandica	XP_003384366.1	34|4|0.97
Amphimedon_queenslandica	XP_003385950.1	76|5|1.0
Amphimedon_queenslandica	XP_011402567.1	29|2|0.98
Amphimedon_queenslandica	XP_011404305.2	41|2|0.95
Amphimedon_queenslandica	XP_011404962.1	31|4|0.94
Amphimedon_queenslandica	XP_011406256.2	119|2|0.99
Amphimedon_queenslandica	XP_011406549.1	34|2|0.93
Amphimedon_queenslandica	XP_011407440.1	107|4|0.9, 107|4|0.92
Amphimedon_queenslandica	XP_011407735.1	172|2|0.92
Amphimedon_queenslandica	XP_011408171.1	34|13|0.91
Amphimedon_queenslandica	XP_011408471.1	88|2|0.9
Amphimedon_queenslandica	XP_011408772.1	21|19|0.9
Amphimedon_queenslandica	XP_011408788.2	25|10|0.92
Amphimedon_queenslandica	XP_011409072.1	28|3|0.92
Amphimedon_queenslandica	XP_011410308.1	35|2|0.93
Amphimedon_queenslandica	XP_019848694.1	23|3|0.9
Amphimedon_queenslandica	XP_019848848.1	25|2|0.94
Amphimedon_queenslandica	XP_019848908.1	22|9|0.9
Amphimedon_queenslandica	XP_019849024.1	34|3|0.96
Amphimedon_queenslandica	XP_019849025.1	34|3|0.96
Amphimedon_queenslandica	XP_019850292.1	38|22|0.93
Amphimedon_queenslandica	XP_019850360.1	111|3|0.93
Amphimedon_queenslandica	XP_019850511.1	36|11|0.9
Amphimedon_queenslandica	XP_019850512.1	36|11|0.9
Amphimedon_queenslandica	XP_019851038.1	38|8|0.97
Amphimedon_queenslandica	XP_019851181.1	26|17|0.94
Amphimedon_queenslandica	XP_019851450.1	24|2|0.96
Amphimedon_queenslandica	XP_019851990.1	30|2|1.0
Amphimedon_queenslandica	XP_019852380.1	24|2|0.92
Amphimedon_queenslandica	XP_019852816.1	67|3|0.9
Amphimedon_queenslandica	XP_019853626.1	90|2|0.99
Amphimedon_queenslandica	XP_019853915.1	52|2|0.94
Amphimedon_queenslandica	XP_019854761.1	28|8|0.94
Amphimedon_queenslandica	XP_019854762.1	24|4|0.93
Amphimedon_queenslandica	XP_019855223.1	40|8|0.93
Amphimedon_queenslandica	XP_019855259.1	27|6|0.94, 27|8|0.94
Amphimedon_queenslandica	XP_019855346.1	46|2|0.95
Amphimedon_queenslandica	XP_019855435.1	142|2|0.99
Amphimedon_queenslandica	XP_019855502.1	73|2|0.9
Amphimedon_queenslandica	XP_019855586.1	27|2|0.97
Amphimedon_queenslandica	XP_019855937.1	35|2|0.91
Amphimedon_queenslandica	XP_019855938.1	35|2|0.91
Amphimedon_queenslandica	XP_019855941.1	35|2|0.91
Amphimedon_queenslandica	XP_019856705.1	54|2|0.93
Amphimedon_queenslandica	XP_019856719.1	191|2|0.93
Amphimedon_queenslandica	XP_019856738.1	95|2|0.92
Amphimedon_queenslandica	XP_019856739.1	95|2|0.92
Amphimedon_queenslandica	XP_019856740.1	95|2|0.92
Amphimedon_queenslandica	XP_019856743.1	95|2|0.92
Amphimedon_queenslandica	XP_019856791.1	22|2|1.0
Amphimedon_queenslandica	XP_019857054.1	33|2|0.92
Amphimedon_queenslandica	XP_019857187.1	59|18|0.9
Amphimedon_queenslandica	XP_019857188.1	59|18|0.9
Amphimedon_queenslandica	XP_019857189.1	59|18|0.9
Amphimedon_queenslandica	XP_019857190.1	59|15|0.92
Amphimedon_queenslandica	XP_019857191.1	59|12|0.94
Amphimedon_queenslandica	XP_019857297.1	86|2|0.9
Amphimedon_queenslandica	XP_019857429.1	22|2|0.95
Amphimedon_queenslandica	XP_019857636.1	33|2|0.93
Amphimedon_queenslandica	XP_019857652.1	65|2|0.91
Amphimedon_queenslandica	XP_019857974.1	106|6|0.9
Amphimedon_queenslandica	XP_019858011.1	38|19|0.95
Amphimedon_queenslandica	XP_019858807.1	60|2|0.9
Amphimedon_queenslandica	XP_019858833.1	21|17|0.9
Amphimedon_queenslandica	XP_019858839.1	21|18|0.9
Amphimedon_queenslandica	XP_019859353.1	37|8|0.9
Amphimedon_queenslandica	XP_019859841.1	25|2|0.96
Amphimedon_queenslandica	XP_019860091.1	24|3|0.94
Amphimedon_queenslandica	XP_019860569.1	23|2|0.93
Amphimedon_queenslandica	XP_019860852.1	84|2|0.92
Amphimedon_queenslandica	XP_019861256.1	25|12|0.91
Amphimedon_queenslandica	XP_019861257.1	25|10|0.9
Amphimedon_queenslandica	XP_019861258.1	25|9|0.9
Amphimedon_queenslandica	XP_019861377.1	40|2|0.95
Amphimedon_queenslandica	XP_019861891.1	21|2|0.95
Amphimedon_queenslandica	XP_019861901.1	68|12|0.91
Amphimedon_queenslandica	XP_019861929.1	68|13|0.91
Amphimedon_queenslandica	XP_019862045.1	39|2|1.0
Amphimedon_queenslandica	XP_019863358.1	25|10|0.9
Amphimedon_queenslandica	XP_019863448.1	25|9|0.91
Amphimedon_queenslandica	XP_019863449.1	25|8|0.9
Amphimedon_queenslandica	XP_019863450.1	25|8|0.9
Amphimedon_queenslandica	XP_019863451.1	25|8|0.91
Amphimedon_queenslandica	XP_019863452.1	25|8|0.91
Amphimedon_queenslandica	XP_019863547.1	45|4|0.92
Amphimedon_queenslandica	XP_019863602.1	58|8|0.93
Amphimedon_queenslandica	XP_019863605.1	58|8|0.93
Amphimedon_queenslandica	XP_019863612.1	58|7|0.92
Amphimedon_queenslandica	XP_019863615.1	58|7|0.92
Amphimedon_queenslandica	XP_019863620.1	58|7|0.92
Amphimedon_queenslandica	XP_019863622.1	58|6|0.92
Amphimedon_queenslandica	XP_019863627.1	58|6|0.91
Amphimedon_queenslandica	XP_019863632.1	58|6|0.91
Amphimedon_queenslandica	XP_019863634.1	50|5|0.9
Amphimedon_queenslandica	XP_019863636.1	39|2|0.9
Amphimedon_queenslandica	XP_019864183.1	28|6|0.96
Anolis_carolinensis	XP_003223598.1	80|2|0.9
Anolis_carolinensis	XP_003224734.1	45|3|0.98
Anolis_carolinensis	XP_003230699.1	76|9|1.0
Anolis_carolinensis	XP_008104148.1	56|2|0.91
Anolis_carolinensis	XP_008105321.1	30|2|0.95
Anolis_carolinensis	XP_008108286.2	48|2|0.94
Anolis_carolinensis	XP_008109232.1	57|3|0.95
Anolis_carolinensis	XP_008109430.1	24|3|0.92
Anolis_carolinensis	XP_008109431.1	24|3|0.92
Anolis_carolinensis	XP_008109433.1	24|3|0.92
Anolis_carolinensis	XP_008111356.2	28|14|0.9
Anolis_carolinensis	XP_008111503.1	31|3|0.9
Anolis_carolinensis	XP_008112913.1	72|3|0.9
Anolis_carolinensis	XP_008113141.1	80|2|0.9
Anolis_carolinensis	XP_008113143.1	80|2|0.9
Anolis_carolinensis	XP_008113144.1	80|2|0.9
Anolis_carolinensis	XP_008114882.1	45|2|0.97
Anolis_carolinensis	XP_008114883.1	45|2|0.99
Anolis_carolinensis	XP_008115387.1	61|2|0.93
Anolis_carolinensis	XP_008115499.1	32|11|0.9
Anolis_carolinensis	XP_008117326.1	23|2|0.92
Anolis_carolinensis	XP_008117651.1	33|10|0.91
Anolis_carolinensis	XP_008117954.1	75|2|0.93
Anolis_carolinensis	XP_008120175.1	35|3|0.9
Anolis_carolinensis	XP_008120176.1	35|3|0.9
Anolis_carolinensis	XP_008120236.2	93|2|0.92
Anolis_carolinensis	XP_008121329.1	35|3|0.9
Anolis_carolinensis	XP_008121566.1	21|3|0.92
Anolis_carolinensis	XP_008121982.1	28|13|0.9
Anolis_carolinensis	XP_008122039.1	54|5|0.95
Anolis_carolinensis	XP_008123771.2	38|3|0.91
Anolis_carolinensis	XP_016847003.1	42|3|0.91
Anolis_carolinensis	XP_016847202.1	29|13|0.91
Anolis_carolinensis	XP_016847203.1	29|13|0.91
Anolis_carolinensis	XP_016847702.1	114|2|0.9
Anolis_carolinensis	XP_016848066.1	27|3|0.9
Anolis_carolinensis	XP_016848119.1	73|2|0.97
Anolis_carolinensis	XP_016848921.1	48|2|0.94
Anolis_carolinensis	XP_016849360.1	24|3|0.92
Anolis_carolinensis	XP_016850281.1	27|2|0.94
Anolis_carolinensis	XP_016850636.1	80|2|0.9
Anolis_carolinensis	XP_016850637.1	80|2|0.9
Anolis_carolinensis	XP_016850965.1	60|2|0.93
Anolis_carolinensis	XP_016851216.1	30|6|0.9
Anolis_carolinensis	XP_016851217.1	30|6|0.9
Anolis_carolinensis	XP_016851218.1	30|6|0.9
Anolis_carolinensis	XP_016851686.1	104|2|0.95
Anolis_carolinensis	XP_016851783.1	35|2|0.91
Anolis_carolinensis	XP_016851860.1	56|4|0.96
Anolis_carolinensis	XP_016852296.1	24|2|0.96
Anolis_carolinensis	XP_016852600.1	24|2|0.94
Anolis_carolinensis	XP_016853097.1	28|3|0.9
Anolis_carolinensis	XP_016853287.1	196|2|0.94
Anolis_carolinensis	XP_016853343.1	55|7|0.94
Anolis_carolinensis	XP_016853411.1	35|3|0.9
Anolis_carolinensis	XP_016853412.1	35|3|0.9
Anolis_carolinensis	XP_016853733.1	46|10|0.92
Anolis_carolinensis	XP_016853819.1	28|10|0.93
Anolis_carolinensis	XP_016853831.1	28|2|0.93
Anolis_carolinensis	XP_016853919.1	28|2|0.91
Anolis_carolinensis	XP_016854336.1	28|14|0.9
Anolis_carolinensis	XP_016854462.1	40|4|0.97
Anolis_carolinensis	XP_016854463.1	40|4|0.97
Anolis_carolinensis	XP_016854484.1	30|2|0.96
Anolis_carolinensis	XP_016854879.1	38|3|0.91
Anolis_carolinensis	XP_016854923.1	28|11|0.92
Apostichopus_japonicus	PIK33063.1	216|2|0.94
Apostichopus_japonicus	PIK33365.1	22|6|0.95
Apostichopus_japonicus	PIK33382.1	54|10|0.93
Apostichopus_japonicus	PIK33425.1	36|3|0.95
Apostichopus_japonicus	PIK34427.1	31|3|0.92
Apostichopus_japonicus	PIK34520.1	21|2|1.0
Apostichopus_japonicus	PIK34616.1	85|2|0.93
Apostichopus_japonicus	PIK34670.1	38|2|0.92
Apostichopus_japonicus	PIK34688.1	44|2|0.9
Apostichopus_japonicus	PIK35207.1	24|8|0.9
Apostichopus_japonicus	PIK35436.1	21|16|0.92
Apostichopus_japonicus	PIK35441.1	48|10|0.9
Apostichopus_japonicus	PIK36282.1	51|2|0.98
Apostichopus_japonicus	PIK36284.1	25|6|0.94
Apostichopus_japonicus	PIK36360.1	82|2|0.93
Apostichopus_japonicus	PIK36441.1	40|3|0.93
Apostichopus_japonicus	PIK36755.1	72|2|0.9
Apostichopus_japonicus	PIK37652.1	32|9|0.93
Apostichopus_japonicus	PIK37691.1	22|2|0.93
Apostichopus_japonicus	PIK37855.1	39|3|0.94
Apostichopus_japonicus	PIK37958.1	23|2|0.91
Apostichopus_japonicus	PIK38105.1	40|2|0.91
Apostichopus_japonicus	PIK38250.1	69|2|0.93
Apostichopus_japonicus	PIK38488.1	33|2|0.92
Apostichopus_japonicus	PIK38616.1	27|6|0.96
Apostichopus_japonicus	PIK38683.1	95|5|0.93
Apostichopus_japonicus	PIK38696.1	22|2|0.98
Apostichopus_japonicus	PIK38788.1	21|2|0.93
Apostichopus_japonicus	PIK38980.1	23|2|0.93
Apostichopus_japonicus	PIK39269.1	30|4|0.93
Apostichopus_japonicus	PIK39430.1	29|4|0.95
Apostichopus_japonicus	PIK40028.1	32|2|0.92
Apostichopus_japonicus	PIK40215.1	40|2|0.99
Apostichopus_japonicus	PIK40284.1	21|2|0.9
Apostichopus_japonicus	PIK40610.1	81|2|0.99
Apostichopus_japonicus	PIK40873.1	27|2|0.94
Apostichopus_japonicus	PIK41028.1	30|7|0.91
Apostichopus_japonicus	PIK41057.1	68|3|0.99
Apostichopus_japonicus	PIK41058.1	68|4|0.99
Apostichopus_japonicus	PIK41210.1	38|3|0.91
Apostichopus_japonicus	PIK41353.1	47|3|0.96
Apostichopus_japonicus	PIK41696.1	37|2|0.93
Apostichopus_japonicus	PIK41756.1	77|2|0.95
Apostichopus_japonicus	PIK41759.1	77|3|0.97
Apostichopus_japonicus	PIK41760.1	77|2|0.95
Apostichopus_japonicus	PIK41761.1	81|2|0.92
Apostichopus_japonicus	PIK41768.1	46|2|0.98
Apostichopus_japonicus	PIK41804.1	21|2|0.93
Apostichopus_japonicus	PIK42172.1	36|11|0.95
Apostichopus_japonicus	PIK42352.1	44|2|0.91
Apostichopus_japonicus	PIK42354.1	115|9|0.92
Apostichopus_japonicus	PIK42867.1	37|2|0.99
Apostichopus_japonicus	PIK43175.1	83|7|0.9
Apostichopus_japonicus	PIK43392.1	102|6|0.91
Apostichopus_japonicus	PIK43776.1	31|2|0.9
Apostichopus_japonicus	PIK43813.1	111|2|0.95
Apostichopus_japonicus	PIK43871.1	35|2|0.93
Apostichopus_japonicus	PIK44786.1	88|2|0.9
Apostichopus_japonicus	PIK44798.1	104|3|0.91
Apostichopus_japonicus	PIK44835.1	22|2|1.0
Apostichopus_japonicus	PIK45651.1	31|2|0.95
Apostichopus_japonicus	PIK45678.1	38|2|0.99
Apostichopus_japonicus	PIK45941.1	115|2|0.93
Apostichopus_japonicus	PIK45952.1	36|2|0.99
Apostichopus_japonicus	PIK46050.1	45|6|0.92
Apostichopus_japonicus	PIK46066.1	77|8|1.0
Apostichopus_japonicus	PIK46260.1	21|3|0.95
Apostichopus_japonicus	PIK46405.1	36|3|0.96
Apostichopus_japonicus	PIK46784.1	56|2|0.91
Apostichopus_japonicus	PIK46839.1	27|4|0.93
Apostichopus_japonicus	PIK46995.1	35|4|0.91
Apostichopus_japonicus	PIK47164.1	23|3|0.9
Apostichopus_japonicus	PIK47363.1	109|2|1.0
Apostichopus_japonicus	PIK47467.1	63|7|0.94
Apostichopus_japonicus	PIK47510.1	36|7|0.92
Apostichopus_japonicus	PIK47660.1	113|7|0.91
Apostichopus_japonicus	PIK47662.1	110|2|0.97
Apostichopus_japonicus	PIK47670.1	22|2|0.91
Apostichopus_japonicus	PIK47873.1	75|21|0.94
Apostichopus_japonicus	PIK48182.1	26|2|0.9
Apostichopus_japonicus	PIK48337.1	104|3|0.94
Apostichopus_japonicus	PIK48379.1	40|2|0.93, 40|2|1.0
Apostichopus_japonicus	PIK48380.1	39|2|0.94
Apostichopus_japonicus	PIK48637.1	21|2|0.9
Apostichopus_japonicus	PIK49157.1	49|2|0.93
Apostichopus_japonicus	PIK49217.1	160|2|0.93
Apostichopus_japonicus	PIK49326.1	21|2|1.0
Apostichopus_japonicus	PIK49504.1	70|2|0.92
Apostichopus_japonicus	PIK49652.1	23|17|0.9
Apostichopus_japonicus	PIK49838.1	46|2|0.9
Apostichopus_japonicus	PIK50054.1	84|2|0.91
Apostichopus_japonicus	PIK50087.1	77|3|0.97
Apostichopus_japonicus	PIK50266.1	36|2|0.9
Apostichopus_japonicus	PIK50442.1	54|4|0.98
Apostichopus_japonicus	PIK50584.1	75|3|0.9
Apostichopus_japonicus	PIK50682.1	26|3|0.92
Apostichopus_japonicus	PIK50768.1	33|2|0.97
Apostichopus_japonicus	PIK50811.1	23|3|0.91
Apostichopus_japonicus	PIK50835.1	27|2|0.91
Apostichopus_japonicus	PIK51570.1	42|2|0.98
Apostichopus_japonicus	PIK51728.1	83|3|0.92
Apostichopus_japonicus	PIK51730.1	109|3|0.95
Apostichopus_japonicus	PIK51777.1	37|5|0.92
Apostichopus_japonicus	PIK51822.1	37|2|0.96
Apostichopus_japonicus	PIK51927.1	72|2|0.91
Apostichopus_japonicus	PIK52012.1	110|2|0.94
Apostichopus_japonicus	PIK52072.1	22|2|0.91
Apostichopus_japonicus	PIK52216.1	26|4|0.91
Apostichopus_japonicus	PIK52355.1	68|2|0.95, 68|2|0.95, 68|2|0.95
Apostichopus_japonicus	PIK52357.1	61|2|0.9
Apostichopus_japonicus	PIK52360.1	68|3|0.91, 68|2|0.95, 68|13|0.96
Apostichopus_japonicus	PIK53007.1	23|2|0.98
Apostichopus_japonicus	PIK53122.1	122|2|0.98
Apostichopus_japonicus	PIK53251.1	27|2|1.0
Apostichopus_japonicus	PIK53338.1	43|2|0.97
Apostichopus_japonicus	PIK53525.1	54|2|0.99
Apostichopus_japonicus	PIK53616.1	22|2|0.93
Apostichopus_japonicus	PIK53873.1	75|6|0.9
Apostichopus_japonicus	PIK54090.1	49|2|0.94
Apostichopus_japonicus	PIK54375.1	108|2|0.99
Apostichopus_japonicus	PIK54439.1	85|8|0.9
Apostichopus_japonicus	PIK54828.1	21|2|0.93
Apostichopus_japonicus	PIK54913.1	54|17|0.96
Apostichopus_japonicus	PIK55161.1	182|3|0.9
Apostichopus_japonicus	PIK55247.1	167|2|0.9
Apostichopus_japonicus	PIK55268.1	21|3|0.94
Apostichopus_japonicus	PIK55800.1	28|2|0.93
Apostichopus_japonicus	PIK56068.1	49|2|0.9
Apostichopus_japonicus	PIK56813.1	50|2|0.94
Apostichopus_japonicus	PIK56917.1	28|9|0.92
Apostichopus_japonicus	PIK57012.1	36|2|0.93
Apostichopus_japonicus	PIK57018.1	33|2|0.92
Apostichopus_japonicus	PIK57030.1	169|6|0.94
Apostichopus_japonicus	PIK57233.1	91|2|0.93
Apostichopus_japonicus	PIK57529.1	62|2|0.94
Apostichopus_japonicus	PIK57662.1	73|2|0.92
Apostichopus_japonicus	PIK57665.1	77|2|0.97
Apostichopus_japonicus	PIK57713.1	42|4|0.9
Apostichopus_japonicus	PIK57722.1	24|2|0.96
Apostichopus_japonicus	PIK58341.1	171|2|1.0
Apostichopus_japonicus	PIK58822.1	57|2|0.91
Apostichopus_japonicus	PIK58993.1	22|7|0.9
Apostichopus_japonicus	PIK59215.1	43|5|0.91
Apostichopus_japonicus	PIK59282.1	46|2|0.9
Apostichopus_japonicus	PIK59456.1	179|2|0.92
Apostichopus_japonicus	PIK59873.1	49|2|0.95
Apostichopus_japonicus	PIK60106.1	23|6|0.96
Apostichopus_japonicus	PIK60107.1	41|8|0.91
Apostichopus_japonicus	PIK60309.1	29|2|0.95
Apostichopus_japonicus	PIK60564.1	28|2|0.9
Apostichopus_japonicus	PIK60936.1	67|2|0.97
Apostichopus_japonicus	PIK60942.1	28|2|0.91
Apostichopus_japonicus	PIK60955.1	40|3|0.96
Apostichopus_japonicus	PIK61053.1	49|2|0.98
Apostichopus_japonicus	PIK61546.1	27|5|0.9
Apostichopus_japonicus	PIK61975.1	40|2|0.9
Apostichopus_japonicus	PIK62131.1	21|2|0.93
Apostichopus_japonicus	PIK62161.1	24|2|1.0
Apostichopus_japonicus	PIK62265.1	40|2|0.91
Apostichopus_japonicus	PIK62306.1	42|5|0.91
Apostichopus_japonicus	PIK62479.1	110|2|0.94
Apostichopus_japonicus	PIK62683.1	70|2|0.93
Apostichopus_japonicus	PIK62950.1	22|6|0.9
Arabidopsis_thaliana	tr|A0A1I9LMH9|A0A1I9LMH9_ARATH	35|6|0.91
Arabidopsis_thaliana	tr|A0A1I9LMI0|A0A1I9LMI0_ARATH	35|6|0.91
Arabidopsis_thaliana	tr|A0A1I9LMW9|A0A1I9LMW9_ARATH	25|22|0.92
Arabidopsis_thaliana	tr|A0A1I9LPC5|A0A1I9LPC5_ARATH	63|2|0.91
Arabidopsis_thaliana	tr|A0A1I9LRL7|A0A1I9LRL7_ARATH	25|20|0.97
Arabidopsis_thaliana	tr|A0A1I9LT55|A0A1I9LT55_ARATH	41|2|0.95
Arabidopsis_thaliana	tr|A0A1P8AM68|A0A1P8AM68_ARATH	25|20|0.92
Arabidopsis_thaliana	tr|A0A1P8AM70|A0A1P8AM70_ARATH	25|20|0.92
Arabidopsis_thaliana	tr|A0A1P8AM97|A0A1P8AM97_ARATH	25|14|0.92
Arabidopsis_thaliana	tr|A0A1P8AML6|A0A1P8AML6_ARATH	39|2|0.96
Arabidopsis_thaliana	tr|A0A1P8AY99|A0A1P8AY99_ARATH	25|19|0.96
Arabidopsis_thaliana	tr|A0A1P8AYF2|A0A1P8AYF2_ARATH	25|20|0.96
Arabidopsis_thaliana	tr|A0A1P8AZW4|A0A1P8AZW4_ARATH	38|2|0.9
Arabidopsis_thaliana	tr|A0A1P8AZY0|A0A1P8AZY0_ARATH	38|2|0.9
Arabidopsis_thaliana	tr|A0A1P8B002|A0A1P8B002_ARATH	21|2|0.93
Arabidopsis_thaliana	tr|A0A1P8B118|A0A1P8B118_ARATH	21|2|0.9
Arabidopsis_thaliana	tr|A0A1P8B127|A0A1P8B127_ARATH	21|2|0.9
Arabidopsis_thaliana	tr|A0A1P8B3U5|A0A1P8B3U5_ARATH	25|12|0.96
Arabidopsis_thaliana	tr|A0A1P8B891|A0A1P8B891_ARATH	21|2|0.98
Arabidopsis_thaliana	tr|A0A1P8B8L1|A0A1P8B8L1_ARATH	67|2|0.97
Arabidopsis_thaliana	tr|A0A1P8BCU9|A0A1P8BCU9_ARATH	25|23|0.9
Arabidopsis_thaliana	tr|A0A1P8BD84|A0A1P8BD84_ARATH	21|3|0.94, 21|2|0.95
Arabidopsis_thaliana	tr|A0A1P8BE53|A0A1P8BE53_ARATH	63|2|1.0
Arabidopsis_thaliana	tr|A0A1P8BE54|A0A1P8BE54_ARATH	63|2|1.0
Arabidopsis_thaliana	tr|A0A1P8BEK3|A0A1P8BEK3_ARATH	55|2|0.94
Arabidopsis_thaliana	tr|A0A1P8BGQ7|A0A1P8BGQ7_ARATH	76|4|1.0
Arabidopsis_thaliana	tr|A8MRH3|A8MRH3_ARATH	28|2|0.92
Arabidopsis_thaliana	tr|F4HUX0|F4HUX0_ARATH	26|3|0.9
Arabidopsis_thaliana	tr|F4I6A5|F4I6A5_ARATH	39|2|0.96
Arabidopsis_thaliana	tr|F4I9X6|F4I9X6_ARATH	90|4|0.94
Arabidopsis_thaliana	tr|F4IIZ8|F4IIZ8_ARATH	46|2|0.9
Arabidopsis_thaliana	sp|F4IJK6|KN14R_ARATH	21|2|0.93
Arabidopsis_thaliana	tr|F4IP61|F4IP61_ARATH	38|2|0.9
Arabidopsis_thaliana	tr|F4IS90|F4IS90_ARATH	21|2|0.9
Arabidopsis_thaliana	tr|F4J0B5|F4J0B5_ARATH	25|21|0.95, 25|15|0.9
Arabidopsis_thaliana	tr|F4J488|F4J488_ARATH	35|6|0.91
Arabidopsis_thaliana	tr|F4J7J5|F4J7J5_ARATH	41|2|0.95
Arabidopsis_thaliana	tr|F4J7J6|F4J7J6_ARATH	41|2|0.95
Arabidopsis_thaliana	tr|F4J9G2|F4J9G2_ARATH	22|2|0.93
Arabidopsis_thaliana	tr|F4JGM3|F4JGM3_ARATH	76|2|1.0
Arabidopsis_thaliana	tr|F4JKK9|F4JKK9_ARATH	30|2|0.9
Arabidopsis_thaliana	tr|F4JKL0|F4JKL0_ARATH	30|2|0.9
Arabidopsis_thaliana	tr|F4JLV4|F4JLV4_ARATH	121|2|0.9
Arabidopsis_thaliana	tr|G3GBK1|G3GBK1_ARATH	63|2|1.0
Arabidopsis_thaliana	sp|P0CH32|UBQ4_ARATH	76|5|1.0
Arabidopsis_thaliana	sp|P0CH33|UBQ11_ARATH	76|3|1.0
Arabidopsis_thaliana	sp|Q1EC66|UBQ3_ARATH	76|4|1.0
Arabidopsis_thaliana	sp|Q3E7K8|UBQ12_ARATH	76|3|0.94
Arabidopsis_thaliana	sp|Q3E7T8|UBQ14_ARATH	76|4|1.0
Arabidopsis_thaliana	tr|Q3EAA5|Q3EAA5_ARATH	76|5|1.0
Arabidopsis_thaliana	sp|Q8H159|UBQ10_ARATH	76|6|1.0
Arabidopsis_thaliana	sp|Q8L727|GSTT2_ARATH	46|2|0.9
Arabidopsis_thaliana	tr|Q8RWV9|Q8RWV9_ARATH	43|2|0.91
Arabidopsis_thaliana	sp|Q93YP4|EPN3_ARATH	72|2|0.9
Arabidopsis_thaliana	sp|Q94F87|CMT2_ARATH	48|2|0.9
Arabidopsis_thaliana	sp|Q9C6V4|AGL92_ARATH	22|2|0.91
Arabidopsis_thaliana	tr|Q9CAW2|Q9CAW2_ARATH	63|2|0.91
Arabidopsis_thaliana	tr|Q9FG06|Q9FG06_ARATH	25|20|0.93
Arabidopsis_thaliana	sp|Q9FHJ6|RFA1C_ARATH	21|3|0.91
Arabidopsis_thaliana	sp|Q9FHK4|EDR4_ARATH	41|2|0.94
Arabidopsis_thaliana	sp|Q9FHQ6|UBQ9_ARATH	76|3|0.9
Arabidopsis_thaliana	sp|Q9FIY7|SM3L3_ARATH	46|2|0.9
Arabidopsis_thaliana	tr|Q9FM57|Q9FM57_ARATH	63|2|1.0
Arabidopsis_thaliana	sp|Q9LKL2|APRR1_ARATH	50|2|0.93
Arabidopsis_thaliana	sp|Q9LR74|NAC6_ARATH	25|3|0.91
Arabidopsis_thaliana	tr|Q9LRQ0|Q9LRQ0_ARATH	35|6|0.91
Arabidopsis_thaliana	sp|Q9LRX6|Y3485_ARATH	29|2|0.9
Arabidopsis_thaliana	tr|Q9LV31|Q9LV31_ARATH	41|2|0.95
Arabidopsis_thaliana	sp|Q9M1G9|EXTN2_ARATH	25|25|0.93
Arabidopsis_thaliana	sp|Q9M9U0|XXT4_ARATH	32|3|0.91
Arabidopsis_thaliana	tr|Q9SF04|Q9SF04_ARATH	24|2|0.92
Arabidopsis_thaliana	sp|Q9SF47|PAH1_ARATH	30|2|0.91
Arabidopsis_thaliana	tr|Q9SJQ2|Q9SJQ2_ARATH	28|2|0.95
Arabidopsis_thaliana	tr|Q9SK35|Q9SK35_ARATH	25|20|0.96
Arabidopsis_thaliana	sp|Q9SSK7|MLP34_ARATH	156|2|0.93
Arabidopsis_thaliana	sp|Q9SSK9|MLP28_ARATH	162|2|0.94
Arabidopsis_thaliana	tr|Q9STM7|Q9STM7_ARATH	25|25|0.94
Arabidopsis_thaliana	tr|Q9STM8|Q9STM8_ARATH	25|17|0.96
Arabidopsis_thaliana	sp|Q9XIA2|FB49_ARATH	23|2|0.93
Arabidopsis_thaliana	tr|Q9XIC8|Q9XIC8_ARATH	26|3|0.9
Arabidopsis_thaliana	tr|Q9ZUC3|Q9ZUC3_ARATH	25|20|0.92
Aspergillus_nidulans	XP_661151.1	42|10|0.9
Aspergillus_niger	XP_001402015.1	76|4|1.0
Aspergillus_oryzae	EIT72410.1	33|2|0.91
Aspergillus_oryzae	EIT78176.1	25|2|0.91
Aspergillus_oryzae	EIT80435.1	29|2|0.98
Aspergillus_oryzae	EIT80910.1	76|4|1.0
Auxenochlorella_protothecoides	XP_011395407.1	42|2|0.95
Auxenochlorella_protothecoides	XP_011395524.1	193|2|0.99
Auxenochlorella_protothecoides	XP_011395841.1	112|2|0.98
Auxenochlorella_protothecoides	XP_011395989.1	132|2|0.9
Auxenochlorella_protothecoides	XP_011396252.1	42|2|0.99
Auxenochlorella_protothecoides	XP_011396641.1	137|2|0.99
Auxenochlorella_protothecoides	XP_011397015.1	80|2|0.96
Auxenochlorella_protothecoides	XP_011397109.1	160|2|0.99
Auxenochlorella_protothecoides	XP_011397354.1	33|2|0.94
Auxenochlorella_protothecoides	XP_011397496.1	46|2|0.91
Auxenochlorella_protothecoides	XP_011397701.1	142|2|0.99
Auxenochlorella_protothecoides	XP_011397734.1	110|2|0.91
Auxenochlorella_protothecoides	XP_011397924.1	59|2|0.9
Auxenochlorella_protothecoides	XP_011398443.1	122|2|0.95
Auxenochlorella_protothecoides	XP_011398911.1	252|2|0.99
Auxenochlorella_protothecoides	XP_011399019.1	73|2|0.93
Auxenochlorella_protothecoides	XP_011399022.1	37|2|0.99
Auxenochlorella_protothecoides	XP_011399661.1	145|2|0.9
Auxenochlorella_protothecoides	XP_011399852.1	103|2|0.9
Auxenochlorella_protothecoides	XP_011399941.1	43|2|0.95
Auxenochlorella_protothecoides	XP_011400048.1	25|2|0.92
Auxenochlorella_protothecoides	XP_011400150.1	50|2|1.0
Auxenochlorella_protothecoides	XP_011400749.1	52|2|0.92
Auxenochlorella_protothecoides	XP_011400780.1	70|2|0.93
Auxenochlorella_protothecoides	XP_011400950.1	31|2|0.98
Auxenochlorella_protothecoides	XP_011401305.1	101|2|0.92
Auxenochlorella_protothecoides	XP_011401393.1	49|2|0.95
Auxenochlorella_protothecoides	XP_011401441.1	139|2|0.91
Auxenochlorella_protothecoides	XP_011401528.1	57|2|0.96
Auxenochlorella_protothecoides	XP_011401755.1	117|2|1.0
Auxenochlorella_protothecoides	XP_011401944.1	26|2|0.94
Auxenochlorella_protothecoides	XP_011401979.1	59|2|0.91
Auxenochlorella_protothecoides	XP_011402338.1	33|2|0.91
Auxenochlorella_protothecoides	XP_011402385.1	183|2|0.99
Batrachochytrium_dendrobatidis	XP_006675383.1	24|9|0.93
Batrachochytrium_dendrobatidis	XP_006675546.1	26|2|0.96, 26|3|0.9
Batrachochytrium_dendrobatidis	XP_006676899.1	26|8|0.9
Batrachochytrium_dendrobatidis	XP_006678141.1	24|2|0.93
Batrachochytrium_dendrobatidis	XP_006678286.1	44|2|0.9
Batrachochytrium_dendrobatidis	XP_006678287.1	26|3|0.94
Batrachochytrium_dendrobatidis	XP_006678393.1	50|4|0.93
Batrachochytrium_dendrobatidis	XP_006678580.1	76|4|1.0
Batrachochytrium_dendrobatidis	XP_006678963.1	24|5|0.97
Batrachochytrium_dendrobatidis	XP_006679680.1	22|2|1.0
Batrachochytrium_dendrobatidis	XP_006680539.1	47|2|0.95
Batrachochytrium_dendrobatidis	XP_006681374.1	27|12|0.94
Batrachochytrium_dendrobatidis	XP_006683203.1	60|3|0.92
Batrachochytrium_dendrobatidis	XP_006683355.1	22|2|1.0
Batrachochytrium_dendrobatidis	XP_006683470.1	21|2|0.93
Biomphalaria_glabrata	XP_013060622.1	31|2|0.98
Biomphalaria_glabrata	XP_013061334.1	50|2|0.93
Biomphalaria_glabrata	XP_013061522.1	30|2|1.0
Biomphalaria_glabrata	XP_013061849.1	64|2|1.0
Biomphalaria_glabrata	XP_013062061.1	71|2|0.99
Biomphalaria_glabrata	XP_013062366.1	40|2|0.93
Biomphalaria_glabrata	XP_013062984.1	26|2|1.0
Biomphalaria_glabrata	XP_013063307.1	31|2|0.99
Biomphalaria_glabrata	XP_013063310.1	29|2|1.0
Biomphalaria_glabrata	XP_013063538.1	34|3|0.93
Biomphalaria_glabrata	XP_013063539.1	34|3|0.93
Biomphalaria_glabrata	XP_013063731.1	21|6|0.95
Biomphalaria_glabrata	XP_013063906.1	47|2|0.97
Biomphalaria_glabrata	XP_013063908.1	67|2|0.98
Biomphalaria_glabrata	XP_013064228.1	42|2|0.96
Biomphalaria_glabrata	XP_013064291.1	35|2|0.91
Biomphalaria_glabrata	XP_013064292.1	35|2|0.91
Biomphalaria_glabrata	XP_013064295.1	35|2|0.93
Biomphalaria_glabrata	XP_013064492.1	25|2|0.94
Biomphalaria_glabrata	XP_013064496.1	21|11|0.95
Biomphalaria_glabrata	XP_013064740.1	37|2|0.91
Biomphalaria_glabrata	XP_013065641.1	26|2|0.98
Biomphalaria_glabrata	XP_013065642.1	26|2|0.98
Biomphalaria_glabrata	XP_013065643.1	26|2|0.98
Biomphalaria_glabrata	XP_013065805.1	21|8|0.94
Biomphalaria_glabrata	XP_013066220.1	116|2|0.9
Biomphalaria_glabrata	XP_013066476.1	45|3|0.9
Biomphalaria_glabrata	XP_013066489.1	25|2|1.0
Biomphalaria_glabrata	XP_013066501.1	24|4|0.95
Biomphalaria_glabrata	XP_013066506.1	22|4|0.91
Biomphalaria_glabrata	XP_013067015.1	184|2|0.94
Biomphalaria_glabrata	XP_013067260.1	25|3|0.95
Biomphalaria_glabrata	XP_013067276.1	56|2|0.98
Biomphalaria_glabrata	XP_013067301.1	38|2|0.97
Biomphalaria_glabrata	XP_013067302.1	38|2|0.97
Biomphalaria_glabrata	XP_013067979.1	30|2|0.94
Biomphalaria_glabrata	XP_013068014.1	21|2|0.98
Biomphalaria_glabrata	XP_013068015.1	21|2|0.98
Biomphalaria_glabrata	XP_013068272.1	52|2|0.99
Biomphalaria_glabrata	XP_013068273.1	52|2|0.99
Biomphalaria_glabrata	XP_013068820.1	49|2|0.93
Biomphalaria_glabrata	XP_013068847.1	35|2|0.91
Biomphalaria_glabrata	XP_013069072.1	26|5|0.95
Biomphalaria_glabrata	XP_013069577.1	36|2|0.93
Biomphalaria_glabrata	XP_013069707.1	35|2|0.97
Biomphalaria_glabrata	XP_013069916.1	32|2|0.92
Biomphalaria_glabrata	XP_013069917.1	32|2|0.92
Biomphalaria_glabrata	XP_013069918.1	32|2|0.92
Biomphalaria_glabrata	XP_013069919.1	32|2|0.92
Biomphalaria_glabrata	XP_013069966.1	28|6|0.9
Biomphalaria_glabrata	XP_013069968.1	73|2|0.96
Biomphalaria_glabrata	XP_013070141.1	52|2|0.96
Biomphalaria_glabrata	XP_013070146.1	25|2|0.98
Biomphalaria_glabrata	XP_013071483.1	32|5|0.93
Biomphalaria_glabrata	XP_013071646.1	26|2|0.98
Biomphalaria_glabrata	XP_013071647.1	26|2|0.98
Biomphalaria_glabrata	XP_013071740.1	38|2|0.91
Biomphalaria_glabrata	XP_013071773.1	85|2|0.92
Biomphalaria_glabrata	XP_013071863.1	22|8|0.9
Biomphalaria_glabrata	XP_013072127.1	28|5|0.9
Biomphalaria_glabrata	XP_013072249.1	24|5|0.93
Biomphalaria_glabrata	XP_013072250.1	24|3|0.94
Biomphalaria_glabrata	XP_013072527.1	21|2|0.9
Biomphalaria_glabrata	XP_013073351.1	47|2|0.98
Biomphalaria_glabrata	XP_013073898.1	38|4|0.93
Biomphalaria_glabrata	XP_013074373.1	58|2|1.0
Biomphalaria_glabrata	XP_013074538.1	21|2|1.0
Biomphalaria_glabrata	XP_013074609.1	22|4|0.94
Biomphalaria_glabrata	XP_013075132.1	34|3|0.98
Biomphalaria_glabrata	XP_013075210.1	22|3|0.91
Biomphalaria_glabrata	XP_013076007.1	97|2|0.92
Biomphalaria_glabrata	XP_013076016.1	78|2|0.99
Biomphalaria_glabrata	XP_013076291.1	66|2|0.92
Biomphalaria_glabrata	XP_013076408.1	27|2|0.94
Biomphalaria_glabrata	XP_013076452.1	25|7|0.9
Biomphalaria_glabrata	XP_013076596.1	21|2|0.93
Biomphalaria_glabrata	XP_013076619.1	22|3|0.95
Biomphalaria_glabrata	XP_013076734.1	31|2|0.97
Biomphalaria_glabrata	XP_013076735.1	31|2|0.97
Biomphalaria_glabrata	XP_013077011.1	33|2|0.92
Biomphalaria_glabrata	XP_013077020.1	33|2|0.92
Biomphalaria_glabrata	XP_013077232.1	23|18|0.91
Biomphalaria_glabrata	XP_013077236.1	44|2|0.92
Biomphalaria_glabrata	XP_013077761.1	116|2|0.97
Biomphalaria_glabrata	XP_013078369.1	70|2|0.95
Biomphalaria_glabrata	XP_013078460.1	22|5|0.96
Biomphalaria_glabrata	XP_013078847.1	54|2|1.0
Biomphalaria_glabrata	XP_013079118.1	91|3|0.9
Biomphalaria_glabrata	XP_013079285.1	33|2|0.98
Biomphalaria_glabrata	XP_013079554.1	32|5|0.91
Biomphalaria_glabrata	XP_013079555.1	32|6|0.91
Biomphalaria_glabrata	XP_013079557.1	32|5|0.91
Biomphalaria_glabrata	XP_013079618.1	38|5|0.93
Biomphalaria_glabrata	XP_013080397.1	33|2|0.91
Biomphalaria_glabrata	XP_013080488.1	36|3|0.91
Biomphalaria_glabrata	XP_013081401.1	213|6|0.98
Biomphalaria_glabrata	XP_013081402.1	213|6|0.98
Biomphalaria_glabrata	XP_013081403.1	213|6|0.98
Biomphalaria_glabrata	XP_013081404.1	213|6|0.98
Biomphalaria_glabrata	XP_013081405.1	213|6|0.98
Biomphalaria_glabrata	XP_013081406.1	213|6|0.98
Biomphalaria_glabrata	XP_013081407.1	213|6|0.97
Biomphalaria_glabrata	XP_013081408.1	209|2|0.94
Biomphalaria_glabrata	XP_013081409.1	209|6|0.97
Biomphalaria_glabrata	XP_013082615.1	33|2|1.0
Biomphalaria_glabrata	XP_013083316.1	45|2|0.91
Biomphalaria_glabrata	XP_013083317.1	45|2|0.91
Biomphalaria_glabrata	XP_013083318.1	45|2|0.91
Biomphalaria_glabrata	XP_013083319.1	45|2|0.91
Biomphalaria_glabrata	XP_013084208.1	112|2|0.9
Biomphalaria_glabrata	XP_013084209.1	112|2|0.9
Biomphalaria_glabrata	XP_013084415.1	76|3|1.0
Biomphalaria_glabrata	XP_013084704.1	23|2|0.96
Biomphalaria_glabrata	XP_013084854.1	21|4|0.92
Biomphalaria_glabrata	XP_013085419.1	49|2|1.0
Biomphalaria_glabrata	XP_013085775.1	47|2|0.93
Biomphalaria_glabrata	XP_013085879.1	26|3|0.92
Biomphalaria_glabrata	XP_013086195.1	26|2|0.95
Biomphalaria_glabrata	XP_013086465.1	28|2|0.95
Biomphalaria_glabrata	XP_013086624.1	33|3|0.91
Biomphalaria_glabrata	XP_013086949.1	80|2|0.91
Biomphalaria_glabrata	XP_013086964.1	80|2|0.91
Biomphalaria_glabrata	XP_013087431.1	23|2|0.91
Biomphalaria_glabrata	XP_013087750.1	40|3|0.91
Biomphalaria_glabrata	XP_013087900.1	27|2|0.93
Biomphalaria_glabrata	XP_013087901.1	27|2|0.93
Biomphalaria_glabrata	XP_013087978.1	44|5|0.96
Biomphalaria_glabrata	XP_013087981.1	30|8|0.9
Biomphalaria_glabrata	XP_013088076.1	23|2|0.93
Biomphalaria_glabrata	XP_013088613.1	23|13|0.9
Biomphalaria_glabrata	XP_013088614.1	23|12|0.9
Biomphalaria_glabrata	XP_013088615.1	23|12|0.91
Biomphalaria_glabrata	XP_013088641.1	50|2|0.99
Biomphalaria_glabrata	XP_013088901.1	35|2|0.91
Biomphalaria_glabrata	XP_013089631.1	110|2|0.9
Biomphalaria_glabrata	XP_013089686.1	25|2|0.94
Biomphalaria_glabrata	XP_013089807.1	28|2|0.91
Biomphalaria_glabrata	XP_013090077.1	21|6|0.92
Biomphalaria_glabrata	XP_013090483.1	67|2|0.93
Biomphalaria_glabrata	XP_013090655.1	34|3|0.9
Biomphalaria_glabrata	XP_013091361.1	76|2|1.0
Biomphalaria_glabrata	XP_013091370.1	24|2|0.92
Biomphalaria_glabrata	XP_013091371.1	24|2|0.92
Biomphalaria_glabrata	XP_013091372.1	24|2|0.92
Biomphalaria_glabrata	XP_013091840.1	23|2|0.91
Biomphalaria_glabrata	XP_013092396.1	22|2|0.93
Biomphalaria_glabrata	XP_013092517.1	22|8|0.95
Biomphalaria_glabrata	XP_013092593.1	24|4|0.93
Biomphalaria_glabrata	XP_013093403.1	35|2|0.96
Biomphalaria_glabrata	XP_013093413.1	45|2|1.0
Biomphalaria_glabrata	XP_013093482.1	109|2|0.98
Biomphalaria_glabrata	XP_013093499.1	32|5|0.94
Biomphalaria_glabrata	XP_013093954.1	39|2|0.9
Biomphalaria_glabrata	XP_013094471.1	74|4|0.91
Biomphalaria_glabrata	XP_013094472.1	74|4|0.91
Biomphalaria_glabrata	XP_013094475.1	74|4|0.91
Biomphalaria_glabrata	XP_013094837.1	47|2|0.94
Biomphalaria_glabrata	XP_013094842.1	29|2|1.0
Biomphalaria_glabrata	XP_013094857.1	32|2|0.98
Biomphalaria_glabrata	XP_013094882.1	25|3|1.0
Biomphalaria_glabrata	XP_013095882.1	23|10|0.9
Biomphalaria_glabrata	XP_013096045.1	34|3|0.94
Biomphalaria_glabrata	XP_013096385.1	31|3|0.9
Biomphalaria_glabrata	XP_013096525.1	26|2|0.96
Biomphalaria_glabrata	XP_013096526.1	26|2|0.96
Biomphalaria_glabrata	XP_013096595.1	25|2|0.94
Biomphalaria_glabrata	XP_013096596.1	25|2|0.94
Brachyspira_hyodysenteriae	WP_020063425.1	27|2|0.91
Brevibacillus_brevis	WP_041749328.1	36|3|0.92
Caenorhabditis_elegans	NP_001254296.1	63|10|0.97
Caenorhabditis_elegans	NP_001263924.1	26|8|0.94
Caenorhabditis_elegans	NP_001294148.2	94|3|0.94, 94|2|0.93
Caenorhabditis_elegans	NP_001294149.2	94|3|0.94, 94|2|0.93
Caenorhabditis_elegans	NP_001305217.1	28|2|0.98
Caenorhabditis_elegans	NP_001337278.1	23|49|0.95
Caenorhabditis_elegans	NP_001343667.1	142|2|0.95
Caenorhabditis_elegans	NP_001343706.1	31|2|0.91
Caenorhabditis_elegans	NP_001343707.1	58|4|0.9
Caenorhabditis_elegans	NP_001346711.1	39|7|0.9
Caenorhabditis_elegans	NP_001346712.1	39|2|0.95
Caenorhabditis_elegans	NP_001346713.1	39|7|0.9
Caenorhabditis_elegans	NP_001346714.1	39|2|0.95
Caenorhabditis_elegans	NP_001346715.1	39|7|0.9
Caenorhabditis_elegans	NP_001346716.1	39|2|0.95
Caenorhabditis_elegans	NP_001346722.1	39|7|0.9
Caenorhabditis_elegans	NP_001346723.1	39|2|0.95
Caenorhabditis_elegans	NP_001350976.1	34|41|0.96, 34|45|1.0
Caenorhabditis_elegans	NP_491353.2	58|4|0.9
Caenorhabditis_elegans	NP_492134.2	31|2|0.95
Caenorhabditis_elegans	NP_492698.3	77|14|0.96, 77|2|1.0
Caenorhabditis_elegans	NP_494641.2	63|5|0.9
Caenorhabditis_elegans	NP_496398.3	63|10|0.97
Caenorhabditis_elegans	NP_501232.1	26|2|0.9
Caenorhabditis_elegans	NP_501263.2	27|3|0.9
Caenorhabditis_elegans	NP_503527.1	31|6|0.94
Caenorhabditis_elegans	NP_507552.3	26|8|0.94
Caenorhabditis_elegans	NP_510318.2	51|3|0.92
Caenorhabditis_elegans	NP_510528.3	36|19|0.97
Caenorhabditis_elegans	NP_741157.1	76|11|1.0
Caenorhabditis_elegans	NP_741158.2	76|7|0.95
Caenorhabditis_elegans	NP_741325.1	65|10|0.94
Caenorhabditis_elegans	NP_872044.3	63|10|0.97
Candidatus_Heimdallarchaeota_archaeon_LC_3	tr|A0A1Q9NWV4|A0A1Q9NWV4_9ARCH	220|2|0.92
Candidatus_Lokiarchaeota_archaeon_CR_4	tr|A0A1Q9MRS8|A0A1Q9MRS8_LOKAC	26|2|0.96
Candidatus_Pelagibacter_ubique	WP_011281447.1	65|2|0.98
Candidatus_Thorarchaeota_archaeon_AB_25	tr|A0A1Q9NGX9|A0A1Q9NGX9_9ARCH	64|2|0.91
Carboxydothermus_hydrogenoformans	WP_011343921.1	121|3|0.94
Carboxydothermus_hydrogenoformans	WP_041537636.1	49|3|0.95
Chlamydia_trachomatis	YP_001654788.1	49|6|0.92
Chlamydomonas_reinhardtii	XP_001689844.1	72|2|1.0
Chlamydomonas_reinhardtii	XP_001690697.1	23|5|0.94
Chlamydomonas_reinhardtii	XP_001690719.1	36|2|0.94
Chlamydomonas_reinhardtii	XP_001690727.1	31|2|0.95
Chlamydomonas_reinhardtii	XP_001690754.1	42|3|0.92
Chlamydomonas_reinhardtii	XP_001691235.1	39|3|0.92
Chlamydomonas_reinhardtii	XP_001691383.1	40|2|0.9
Chlamydomonas_reinhardtii	XP_001691512.1	25|3|0.92
Chlamydomonas_reinhardtii	XP_001691815.1	24|2|0.92
Chlamydomonas_reinhardtii	XP_001691817.1	39|2|0.9
Chlamydomonas_reinhardtii	XP_001692198.1	21|10|0.92
Chlamydomonas_reinhardtii	XP_001692627.1	71|5|0.92
Chlamydomonas_reinhardtii	XP_001692636.1	30|7|0.9
Chlamydomonas_reinhardtii	XP_001693395.1	33|4|0.95
Chlamydomonas_reinhardtii	XP_001693581.1	22|2|0.93
Chlamydomonas_reinhardtii	XP_001694194.1	59|3|0.98
Chlamydomonas_reinhardtii	XP_001694197.1	31|5|0.94
Chlamydomonas_reinhardtii	XP_001694277.1	40|2|0.94
Chlamydomonas_reinhardtii	XP_001694404.1	148|2|0.95
Chlamydomonas_reinhardtii	XP_001694718.1	45|2|0.9
Chlamydomonas_reinhardtii	XP_001694811.1	27|2|0.93
Chlamydomonas_reinhardtii	XP_001694834.1	47|2|0.97
Chlamydomonas_reinhardtii	XP_001695084.1	21|2|0.9
Chlamydomonas_reinhardtii	XP_001695688.1	25|2|0.9
Chlamydomonas_reinhardtii	XP_001695762.1	40|3|0.9
Chlamydomonas_reinhardtii	XP_001695796.1	29|3|1.0
Chlamydomonas_reinhardtii	XP_001696635.1	192|2|0.95
Chlamydomonas_reinhardtii	XP_001697689.1	23|8|0.93
Chlamydomonas_reinhardtii	XP_001697969.1	59|2|0.91
Chlamydomonas_reinhardtii	XP_001698122.1	37|2|0.91
Chlamydomonas_reinhardtii	XP_001698133.1	30|7|0.91
Chlamydomonas_reinhardtii	XP_001698136.1	72|2|0.94
Chlamydomonas_reinhardtii	XP_001698384.1	22|3|0.92
Chlamydomonas_reinhardtii	XP_001698463.1	35|3|0.95
Chlamydomonas_reinhardtii	XP_001698494.1	30|7|0.96
Chlamydomonas_reinhardtii	XP_001698729.1	22|4|1.0
Chlamydomonas_reinhardtii	XP_001698779.1	192|2|1.0
Chlamydomonas_reinhardtii	XP_001698780.1	104|2|0.92
Chlamydomonas_reinhardtii	XP_001698828.1	30|3|0.97
Chlamydomonas_reinhardtii	XP_001699031.1	44|2|0.98
Chlamydomonas_reinhardtii	XP_001699033.1	187|3|0.99
Chlamydomonas_reinhardtii	XP_001699237.1	22|2|0.91
Chlamydomonas_reinhardtii	XP_001699373.1	176|2|1.0
Chlamydomonas_reinhardtii	XP_001699561.1	37|14|0.98
Chlamydomonas_reinhardtii	XP_001700165.1	25|6|0.99
Chlamydomonas_reinhardtii	XP_001700513.1	45|2|0.93
Chlamydomonas_reinhardtii	XP_001700609.1	49|9|0.95
Chlamydomonas_reinhardtii	XP_001700662.1	31|2|0.95
Chlamydomonas_reinhardtii	XP_001700697.1	160|3|0.92
Chlamydomonas_reinhardtii	XP_001700719.1	110|2|1.0
Chlamydomonas_reinhardtii	XP_001700917.1	160|2|0.99
Chlamydomonas_reinhardtii	XP_001701165.1	46|2|0.92
Chlamydomonas_reinhardtii	XP_001701239.1	23|5|0.94
Chlamydomonas_reinhardtii	XP_001701379.1	76|2|1.0
Chlamydomonas_reinhardtii	XP_001701426.1	30|3|0.98
Chlamydomonas_reinhardtii	XP_001701517.1	37|9|0.95
Chlamydomonas_reinhardtii	XP_001701534.1	88|2|0.92
Chlamydomonas_reinhardtii	XP_001702182.1	22|3|0.93
Chlamydomonas_reinhardtii	XP_001702402.1	25|13|0.98
Chlamydomonas_reinhardtii	XP_001702403.1	30|7|0.97
Chlamydomonas_reinhardtii	XP_001702466.1	22|2|0.98
Chlamydomonas_reinhardtii	XP_001702568.1	23|11|0.93
Chlamydomonas_reinhardtii	XP_001702679.1	22|2|0.93
Colwellia_psychrerythraea	WP_052094164.1	31|4|0.92
Colwellia_psychrerythraea	WP_081967912.1	127|4|0.9
Crassostrea_gigas	XP_011411915.2	28|2|0.96
Crassostrea_gigas	XP_011413004.1	56|2|0.96
Crassostrea_gigas	XP_011413011.1	50|2|0.92
Crassostrea_gigas	XP_011413647.2	34|2|0.9
Crassostrea_gigas	XP_011416031.1	21|2|0.93
Crassostrea_gigas	XP_011416032.1	21|2|0.93
Crassostrea_gigas	XP_011418154.1	28|2|0.95
Crassostrea_gigas	XP_011418156.1	28|2|0.95
Crassostrea_gigas	XP_011418942.1	47|2|0.93
Crassostrea_gigas	XP_011418943.1	47|2|0.93
Crassostrea_gigas	XP_011418944.1	47|2|0.93
Crassostrea_gigas	XP_011418956.1	23|3|0.94
Crassostrea_gigas	XP_011419084.1	60|3|0.92
Crassostrea_gigas	XP_011419401.1	36|2|0.96
Crassostrea_gigas	XP_011419886.2	24|2|0.98
Crassostrea_gigas	XP_011420844.1	32|2|0.97
Crassostrea_gigas	XP_011421235.2	22|4|0.93
Crassostrea_gigas	XP_011421254.1	22|2|0.95
Crassostrea_gigas	XP_011421394.1	56|4|0.9
Crassostrea_gigas	XP_011422581.1	70|5|0.92
Crassostrea_gigas	XP_011422597.1	70|5|0.9
Crassostrea_gigas	XP_011425016.1	33|4|0.9
Crassostrea_gigas	XP_011425509.1	131|2|0.93
Crassostrea_gigas	XP_011425510.1	131|2|0.93
Crassostrea_gigas	XP_011425512.1	120|2|0.95
Crassostrea_gigas	XP_011426598.1	99|2|0.97
Crassostrea_gigas	XP_011426636.1	24|3|0.92
Crassostrea_gigas	XP_011426637.1	24|3|0.92
Crassostrea_gigas	XP_011427073.1	67|2|0.9
Crassostrea_gigas	XP_011427074.1	67|2|0.9
Crassostrea_gigas	XP_011427187.2	34|3|0.94
Crassostrea_gigas	XP_011427615.2	159|2|0.9
Crassostrea_gigas	XP_011428416.2	191|2|0.92
Crassostrea_gigas	XP_011428526.1	97|2|0.94
Crassostrea_gigas	XP_011428527.1	97|2|0.94
Crassostrea_gigas	XP_011430071.1	25|2|0.94
Crassostrea_gigas	XP_011430533.2	219|2|0.95
Crassostrea_gigas	XP_011430862.1	82|2|0.91
Crassostrea_gigas	XP_011431166.1	58|2|0.91
Crassostrea_gigas	XP_011431454.1	29|2|0.98
Crassostrea_gigas	XP_011431917.1	104|3|0.97
Crassostrea_gigas	XP_011431919.1	104|3|0.96
Crassostrea_gigas	XP_011431920.1	104|2|0.94
Crassostrea_gigas	XP_011431981.2	40|2|0.9
Crassostrea_gigas	XP_011433362.2	87|2|0.95
Crassostrea_gigas	XP_011433365.1	42|10|0.9
Crassostrea_gigas	XP_011433366.1	42|10|0.9
Crassostrea_gigas	XP_011433436.1	88|25|0.98
Crassostrea_gigas	XP_011434807.1	22|2|0.95
Crassostrea_gigas	XP_011435181.1	21|2|0.95
Crassostrea_gigas	XP_011435814.1	41|5|0.98
Crassostrea_gigas	XP_011435815.1	41|5|0.94
Crassostrea_gigas	XP_011435864.1	25|2|0.9
Crassostrea_gigas	XP_011436363.1	26|2|0.94
Crassostrea_gigas	XP_011436382.1	76|4|0.94
Crassostrea_gigas	XP_011437407.1	54|2|0.96
Crassostrea_gigas	XP_011438395.1	24|2|0.9
Crassostrea_gigas	XP_011438451.1	24|2|0.9
Crassostrea_gigas	XP_011439322.1	146|2|0.91
Crassostrea_gigas	XP_011439726.1	30|2|0.9
Crassostrea_gigas	XP_011440804.1	38|3|0.91
Crassostrea_gigas	XP_011440969.1	34|2|0.9
Crassostrea_gigas	XP_011442438.2	26|2|0.91
Crassostrea_gigas	XP_011444061.1	39|2|0.92
Crassostrea_gigas	XP_011445482.1	24|4|0.98
Crassostrea_gigas	XP_011445484.1	24|3|0.97
Crassostrea_gigas	XP_011445485.1	24|4|0.98
Crassostrea_gigas	XP_011445598.2	62|2|0.91
Crassostrea_gigas	XP_011446014.1	37|4|0.95
Crassostrea_gigas	XP_011447055.1	88|3|0.93
Crassostrea_gigas	XP_011447120.1	29|3|0.91
Crassostrea_gigas	XP_011447723.1	74|4|1.0
Crassostrea_gigas	XP_011447789.1	35|2|0.97
Crassostrea_gigas	XP_011448002.1	107|2|0.94
Crassostrea_gigas	XP_011448059.1	30|4|0.93
Crassostrea_gigas	XP_011448072.1	38|2|0.9
Crassostrea_gigas	XP_011448430.1	21|3|0.92
Crassostrea_gigas	XP_011448513.1	39|2|0.93
Crassostrea_gigas	XP_011449263.1	186|2|0.95
Crassostrea_gigas	XP_011449264.1	186|2|0.96
Crassostrea_gigas	XP_011449395.2	37|2|0.93
Crassostrea_gigas	XP_011449450.1	29|2|0.92
Crassostrea_gigas	XP_011449527.1	27|2|0.91
Crassostrea_gigas	XP_011450144.1	154|2|0.92
Crassostrea_gigas	XP_011450579.1	28|2|1.0
Crassostrea_gigas	XP_011450939.1	32|2|0.92
Crassostrea_gigas	XP_011451095.1	131|2|0.92
Crassostrea_gigas	XP_011451735.1	33|4|0.97
Crassostrea_gigas	XP_011453179.2	74|2|0.9
Crassostrea_gigas	XP_011453716.2	156|2|0.9
Crassostrea_gigas	XP_011453869.1	46|2|0.92
Crassostrea_gigas	XP_011454598.1	39|3|0.93
Crassostrea_gigas	XP_011455737.1	21|2|0.95
Crassostrea_gigas	XP_011456575.2	41|3|0.97
Crassostrea_gigas	XP_011456703.2	38|3|0.98
Crassostrea_gigas	XP_011457042.2	21|2|0.98
Crassostrea_gigas	XP_019917969.1	38|2|0.91
Crassostrea_gigas	XP_019918142.1	34|5|0.95
Crassostrea_gigas	XP_019918213.1	21|2|0.98
Crassostrea_gigas	XP_019918215.1	21|2|0.98
Crassostrea_gigas	XP_019918278.1	40|2|0.9
Crassostrea_gigas	XP_019918303.1	29|2|0.93
Crassostrea_gigas	XP_019918482.1	66|2|0.95
Crassostrea_gigas	XP_019918534.1	35|2|0.97
Crassostrea_gigas	XP_019918792.1	34|2|0.93
Crassostrea_gigas	XP_019918869.1	41|2|0.9
Crassostrea_gigas	XP_019918978.1	44|3|0.93
Crassostrea_gigas	XP_019918979.1	44|3|0.91
Crassostrea_gigas	XP_019918989.1	23|2|0.91
Crassostrea_gigas	XP_019918993.1	23|2|0.91
Crassostrea_gigas	XP_019918995.1	23|2|0.91
Crassostrea_gigas	XP_019918999.1	23|2|0.91
Crassostrea_gigas	XP_019919265.1	127|2|0.96
Crassostrea_gigas	XP_019919305.1	24|2|0.9
Crassostrea_gigas	XP_019919322.1	73|2|0.94
Crassostrea_gigas	XP_019919406.1	43|2|0.92
Crassostrea_gigas	XP_019920072.1	22|3|0.91
Crassostrea_gigas	XP_019920113.1	41|3|0.93
Crassostrea_gigas	XP_019920115.1	41|2|0.9
Crassostrea_gigas	XP_019920116.1	41|2|0.91
Crassostrea_gigas	XP_019920176.1	33|8|0.92
Crassostrea_gigas	XP_019920366.1	32|2|0.97
Crassostrea_gigas	XP_019920969.1	22|2|0.95
Crassostrea_gigas	XP_019920970.1	22|2|0.95
Crassostrea_gigas	XP_019920974.1	33|2|0.92
Crassostrea_gigas	XP_019921000.1	57|3|0.94
Crassostrea_gigas	XP_019921010.1	56|4|0.9
Crassostrea_gigas	XP_019921151.1	22|2|0.91
Crassostrea_gigas	XP_019921371.1	52|3|0.92
Crassostrea_gigas	XP_019921473.1	54|2|0.94
Crassostrea_gigas	XP_019921798.1	175|2|0.96
Crassostrea_gigas	XP_019921810.1	22|3|0.91
Crassostrea_gigas	XP_019922957.1	62|3|0.9
Crassostrea_gigas	XP_019923011.1	38|2|0.92
Crassostrea_gigas	XP_019923088.1	37|2|0.91
Crassostrea_gigas	XP_019923089.1	37|2|0.91
Crassostrea_gigas	XP_019923173.1	37|11|0.92
Crassostrea_gigas	XP_019923174.1	37|10|0.92
Crassostrea_gigas	XP_019923246.1	43|2|0.95
Crassostrea_gigas	XP_019923251.1	43|2|0.95
Crassostrea_gigas	XP_019923253.1	43|2|0.95
Crassostrea_gigas	XP_019923256.1	43|2|0.99
Crassostrea_gigas	XP_019923267.1	31|2|0.9
Crassostrea_gigas	XP_019923499.1	48|2|0.91
Crassostrea_gigas	XP_019923648.1	127|2|0.95
Crassostrea_gigas	XP_019923677.1	51|2|0.96
Crassostrea_gigas	XP_019923701.1	136|2|0.9
Crassostrea_gigas	XP_019923738.1	68|2|0.92
Crassostrea_gigas	XP_019923952.1	32|2|0.94
Crassostrea_gigas	XP_019923985.1	46|3|0.96
Crassostrea_gigas	XP_019924390.1	229|2|0.91
Crassostrea_gigas	XP_019924570.1	200|2|0.99
Crassostrea_gigas	XP_019924666.1	160|2|0.97
Crassostrea_gigas	XP_019924667.1	160|2|0.97
Crassostrea_gigas	XP_019924795.1	31|2|0.9
Crassostrea_gigas	XP_019924989.1	24|2|1.0
Crassostrea_gigas	XP_019925022.1	39|2|0.92
Crassostrea_gigas	XP_019925042.1	134|2|0.9
Crassostrea_gigas	XP_019925154.1	70|2|0.93
Crassostrea_gigas	XP_019925176.1	38|2|0.97
Crassostrea_gigas	XP_019925208.1	29|2|0.93
Crassostrea_gigas	XP_019925271.1	41|4|0.98
Crassostrea_gigas	XP_019925272.1	65|2|0.95
Crassostrea_gigas	XP_019925283.1	31|2|0.9
Crassostrea_gigas	XP_019925284.1	25|2|0.9
Crassostrea_gigas	XP_019925437.1	31|3|0.91
Crassostrea_gigas	XP_019925819.1	177|2|0.92
Crassostrea_gigas	XP_019926067.1	111|2|0.93
Crassostrea_gigas	XP_019926595.1	56|2|0.91
Crassostrea_gigas	XP_019926627.1	49|2|0.96
Crassostrea_gigas	XP_019926720.1	33|2|0.98
Crassostrea_gigas	XP_019926814.1	141|2|0.9
Crassostrea_gigas	XP_019926841.1	43|8|0.96
Crassostrea_gigas	XP_019926842.1	43|8|0.91
Crassostrea_gigas	XP_019926894.1	38|7|0.91
Crassostrea_gigas	XP_019926919.1	32|2|1.0
Crassostrea_gigas	XP_019927005.1	46|3|0.92
Crassostrea_gigas	XP_019927108.1	58|4|0.94
Crassostrea_gigas	XP_019927167.1	90|2|0.9
Crassostrea_gigas	XP_019927315.1	47|5|0.91
Crassostrea_gigas	XP_019927345.1	25|2|0.94
Crassostrea_gigas	XP_019927669.1	39|2|0.92
Crassostrea_gigas	XP_019927982.1	39|2|0.92
Crassostrea_gigas	XP_019928219.1	44|2|0.97
Crassostrea_gigas	XP_019928254.1	65|2|0.92
Crassostrea_gigas	XP_019928329.1	59|2|0.99
Crassostrea_gigas	XP_019928552.1	82|2|0.91
Crassostrea_gigas	XP_019928654.1	107|2|0.94
Crassostrea_gigas	XP_019928655.1	107|2|0.94
Crassostrea_gigas	XP_019928793.1	21|3|0.92
Crassostrea_gigas	XP_019928794.1	21|3|0.92
Crassostrea_gigas	XP_019928795.1	21|3|0.92
Crassostrea_gigas	XP_019928902.1	50|4|0.96
Crassostrea_gigas	XP_019929021.1	186|2|0.95
Crassostrea_gigas	XP_019929037.1	57|2|0.9
Crassostrea_gigas	XP_019929041.1	27|2|0.96
Crassostrea_gigas	XP_019929042.1	27|2|0.96
Crassostrea_gigas	XP_019929655.1	32|2|0.91
Crassostrea_gigas	XP_019930140.1	24|2|1.0
Crassostrea_gigas	XP_019930590.1	49|2|0.92
Crassostrea_gigas	XP_019930828.1	21|2|0.95
Crassostrea_gigas	XP_019930829.1	21|2|0.95
Crassostrea_gigas	XP_019930853.1	21|2|0.93
Cupriavidus_necator	WP_013952334.1	114|11|0.96
Cupriavidus_necator	WP_013956679.1	24|2|0.9
Cyanidioschyzon_merolae	XP_005534827.1	26|3|0.95
Cyanidioschyzon_merolae	XP_005535018.1	34|10|0.94
Cyanidioschyzon_merolae	XP_005537066.1	28|6|0.94
Cyanidioschyzon_merolae	XP_005537963.1	54|3|0.92
Cyanidioschyzon_merolae	XP_005538357.1	26|7|0.96
Cyanidioschyzon_merolae	XP_005538591.1	40|2|1.0
Danio_rerio	tr|A0A286Y9R7|A0A286Y9R7_DANRE	21|2|0.98
Danio_rerio	tr|F1QNV7|F1QNV7_DANRE	49|2|0.99
Danio_rerio	tr|X1WHS8|X1WHS8_DANRE	31|2|0.94
Danio_rerio	tr|A0A2R8QG99|A0A2R8QG99_DANRE	58|3|0.91
Danio_rerio	tr|A0A2R9YJQ1|A0A2R9YJQ1_DANRE	36|3|0.9
Danio_rerio	tr|A0A2R8RS65|A0A2R8RS65_DANRE	38|2|0.92
Danio_rerio	tr|A0A2R8QAH2|A0A2R8QAH2_DANRE	58|4|0.91
Danio_rerio	tr|F1R7W0|F1R7W0_DANRE	25|3|0.93
Danio_rerio	tr|E7F4F2|E7F4F2_DANRE	30|9|0.93
Danio_rerio	tr|Q58EH4|Q58EH4_DANRE	35|2|0.99
Danio_rerio	tr|B3DLH2|B3DLH2_DANRE	76|6|1.0
Danio_rerio	tr|F1R619|F1R619_DANRE	25|3|0.93
Danio_rerio	tr|A0A2R8QBT3|A0A2R8QBT3_DANRE	58|4|0.9
Danio_rerio	tr|F1QBQ9|F1QBQ9_DANRE	58|2|0.9
Danio_rerio	tr|F1QFM9|F1QFM9_DANRE	99|2|0.9
Danio_rerio	tr|F1RCC6|F1RCC6_DANRE	55|2|0.93
Danio_rerio	tr|A0A0R4IBE1|A0A0R4IBE1_DANRE	58|2|0.9
Danio_rerio	tr|A0A2R8QK78|A0A2R8QK78_DANRE	99|2|0.9
Danio_rerio	tr|A0A0R4II18|A0A0R4II18_DANRE	58|3|0.91
Danio_rerio	tr|A0A0R4IE62|A0A0R4IE62_DANRE	58|5|0.91
Danio_rerio	tr|F1Q912|F1Q912_DANRE	58|4|0.9
Danio_rerio	tr|I3ITR0|I3ITR0_DANRE	85|2|0.91
Danio_rerio	tr|A0A2R8QR61|A0A2R8QR61_DANRE	38|2|0.93
Danio_rerio	tr|H0WEB1|H0WEB1_DANRE	28|3|0.91
Danio_rerio	tr|A0A0R4IJS2|A0A0R4IJS2_DANRE	58|3|0.9
Danio_rerio	tr|U3JAX6|U3JAX6_DANRE	58|2|0.94
Danio_rerio	tr|F1QTH6|F1QTH6_DANRE	25|2|0.92
Danio_rerio	tr|A9JTD4|A9JTD4_DANRE	38|2|0.91
Danio_rerio	tr|A0A2R8Q0X0|A0A2R8Q0X0_DANRE	58|5|0.91
Danio_rerio	tr|A0A2R8Q7I7|A0A2R8Q7I7_DANRE	38|3|0.94
Danio_rerio	tr|A0A0R4IE08|A0A0R4IE08_DANRE	58|6|0.93
Danio_rerio	tr|Q1LWS2|Q1LWS2_DANRE	37|4|0.93
Danio_rerio	tr|A0A2R8RL64|A0A2R8RL64_DANRE	38|2|0.92, 58|3|0.91
Danio_rerio	tr|B4XPB6|B4XPB6_DANRE	40|2|0.93
Danio_rerio	tr|B0S6L3|B0S6L3_DANRE	36|3|0.9
Danio_rerio	tr|B0V2R9|B0V2R9_DANRE	40|2|0.95
Danio_rerio	tr|A0A0R4INA3|A0A0R4INA3_DANRE	38|2|0.92
Danio_rerio	tr|G3G3K0|G3G3K0_DANRE	182|2|0.95
Danio_rerio	tr|E7F4G7|E7F4G7_DANRE	23|6|0.93
Danio_rerio	tr|F6NNU9|F6NNU9_DANRE	41|2|0.95
Danio_rerio	tr|A0A0R4IT41|A0A0R4IT41_DANRE	38|2|0.92
Danio_rerio	tr|F1QC62|F1QC62_DANRE	88|2|0.93
Danio_rerio	tr|A0A2R8QL67|A0A2R8QL67_DANRE	58|3|0.9
Danio_rerio	tr|H0WEG4|H0WEG4_DANRE	28|2|0.93
Danio_rerio	tr|E9QE73|E9QE73_DANRE	36|2|0.91
Danio_rerio	tr|A0A2R8QC37|A0A2R8QC37_DANRE	38|2|0.96
Danio_rerio	tr|A0A0R4IMJ3|A0A0R4IMJ3_DANRE	21|2|0.98
Danio_rerio	tr|F1QEN0|F1QEN0_DANRE	26|8|0.95
Danio_rerio	tr|B8Q686|B8Q686_DANRE	26|2|1.0
Danio_rerio	tr|F6P4T8|F6P4T8_DANRE	96|2|0.9
Danio_rerio	tr|A0A0R4IDB3|A0A0R4IDB3_DANRE	104|2|0.92
Danio_rerio	tr|A0A2R8RHZ0|A0A2R8RHZ0_DANRE	28|4|0.97
Danio_rerio	tr|Q75ZI3|Q75ZI3_DANRE	99|2|0.9
Danio_rerio	tr|A0A2R8QLG5|A0A2R8QLG5_DANRE	29|6|0.9
Danio_rerio	tr|A0A0R4IQN8|A0A0R4IQN8_DANRE	29|6|0.9
Danio_rerio	tr|E9QDM2|E9QDM2_DANRE	103|3|0.9
Danio_rerio	tr|A0A0R4IZB5|A0A0R4IZB5_DANRE	38|2|0.93
Danio_rerio	tr|A0A0R4IG99|A0A0R4IG99_DANRE	38|2|0.93
Danio_rerio	tr|B6ZLJ8|B6ZLJ8_DANRE	40|2|0.95
Danio_rerio	tr|A0A1D5NSS1|A0A1D5NSS1_DANRE	29|27|0.92
Danio_rerio	tr|A0A0H2UJX2|A0A0H2UJX2_DANRE	54|3|0.91
Danio_rerio	tr|X1WG18|X1WG18_DANRE	34|14|0.9
Danio_rerio	tr|A0A0R4ILF5|A0A0R4ILF5_DANRE	58|2|0.91
Danio_rerio	tr|F1R095|F1R095_DANRE	57|2|0.93
Danio_rerio	tr|A0A0G2KV54|A0A0G2KV54_DANRE	36|3|0.92
Danio_rerio	tr|A7MD62|A7MD62_DANRE	88|3|0.92
Danio_rerio	tr|Q498X6|Q498X6_DANRE	88|3|0.92
Danio_rerio	tr|H0WF72|H0WF72_DANRE	28|5|0.9
Danio_rerio	tr|A0A0G2L3P9|A0A0G2L3P9_DANRE	38|2|0.92, 58|3|0.91
Danio_rerio	tr|A0A0R4IEZ0|A0A0R4IEZ0_DANRE	28|5|0.9
Danio_rerio	tr|F1Q5P9|F1Q5P9_DANRE	73|4|0.95
Danio_rerio	tr|A1A5S7|A1A5S7_DANRE	88|2|0.93
Danio_rerio	tr|F1R5Y0|F1R5Y0_DANRE	56|2|0.9
Danio_rerio	tr|A0A2R8QT21|A0A2R8QT21_DANRE	38|2|0.91
Danio_rerio	tr|A0A0R4IUS8|A0A0R4IUS8_DANRE	36|2|0.92
Danio_rerio	tr|B3DIZ2|B3DIZ2_DANRE	40|2|0.95
Danio_rerio	tr|A0A0R4ICG2|A0A0R4ICG2_DANRE	28|2|0.91
Danio_rerio	tr|A0A140LG81|A0A140LG81_DANRE	94|2|0.9
Danio_rerio	tr|F1QLU1|F1QLU1_DANRE	58|4|0.91
Danio_rerio	tr|A0A0R4IBI1|A0A0R4IBI1_DANRE	58|2|0.9
Danio_rerio	tr|A2THE9|A2THE9_DANRE	40|2|0.95
Danio_rerio	tr|A0A2R8QK85|A0A2R8QK85_DANRE	38|2|0.91
Danio_rerio	tr|A0A0R4IN84|A0A0R4IN84_DANRE	21|2|0.98
Danio_rerio	tr|A1L1S4|A1L1S4_DANRE	55|2|0.93
Danio_rerio	tr|A8WIP5|A8WIP5_DANRE	35|6|0.9
Danio_rerio	tr|A0A2R8PXY9|A0A2R8PXY9_DANRE	58|3|0.9
Danio_rerio	tr|H0WEL0|H0WEL0_DANRE	35|2|0.92
Danio_rerio	tr|H0WEM7|H0WEM7_DANRE	58|3|0.9
Danio_rerio	tr|F6NIF6|F6NIF6_DANRE	58|3|0.91
Danio_rerio	tr|F1R303|F1R303_DANRE	26|7|0.95
Danio_rerio	tr|A0A2R8Q012|A0A2R8Q012_DANRE	49|3|0.9
Danio_rerio	tr|E7FBQ2|E7FBQ2_DANRE	108|2|0.9
Danio_rerio	tr|F1RD13|F1RD13_DANRE	35|2|1.0
Danio_rerio	tr|A0A0R4IYS5|A0A0R4IYS5_DANRE	58|2|0.9
Danio_rerio	tr|F1QHN6|F1QHN6_DANRE	76|7|1.0
Danio_rerio	tr|E9QCS9|E9QCS9_DANRE	29|6|0.9
Danio_rerio	tr|U3JB30|U3JB30_DANRE	58|2|0.9
Danio_rerio	tr|F1QE52|F1QE52_DANRE	40|2|0.93
Danio_rerio	tr|H9GXF8|H9GXF8_DANRE	28|2|1.0
Danio_rerio	tr|Q6DRQ0|Q6DRQ0_DANRE	88|2|0.94
Danio_rerio	tr|A8HAK5|A8HAK5_DANRE	57|3|0.92
Danio_rerio	tr|A0A140LFV1|A0A140LFV1_DANRE	25|3|0.92
Danio_rerio	tr|A0A0R4I9Q9|A0A0R4I9Q9_DANRE	37|4|0.93
Danio_rerio	tr|A0A2R8QH71|A0A2R8QH71_DANRE	28|2|0.91
Danio_rerio	tr|A0A0G2KCB7|A0A0G2KCB7_DANRE	39|2|0.96
Danio_rerio	tr|Q5QNN5|Q5QNN5_DANRE	21|10|0.99
Danio_rerio	tr|A0JMM6|A0JMM6_DANRE	37|4|0.93
Danio_rerio	tr|A0A286Y9I8|A0A286Y9I8_DANRE	56|2|0.95
Danio_rerio	tr|A0JPF1|A0JPF1_DANRE	76|7|1.0
Danio_rerio	tr|A2VD17|A2VD17_DANRE	22|6|0.92
Danio_rerio	tr|F1QA88|F1QA88_DANRE	33|2|0.91
Danio_rerio	tr|A0A2R8QLP4|A0A2R8QLP4_DANRE	58|2|0.91
Danio_rerio	tr|A0A2R8QR58|A0A2R8QR58_DANRE	38|2|0.95
Danio_rerio	tr|A0A0R4IXC1|A0A0R4IXC1_DANRE	58|3|0.9
Danio_rerio	tr|A0A2R8QT79|A0A2R8QT79_DANRE	58|4|0.9
Danio_rerio	tr|B0R189|B0R189_DANRE	76|6|1.0
Danio_rerio	tr|I3ISI7|I3ISI7_DANRE	25|3|0.92
Danio_rerio	tr|A0A0R4IX62|A0A0R4IX62_DANRE	38|2|0.93
Danio_rerio	tr|F1R5U5|F1R5U5_DANRE	97|6|0.96
Danio_rerio	tr|A0A2R8QE61|A0A2R8QE61_DANRE	38|2|0.91
Danio_rerio	tr|A0A0R4IYF3|A0A0R4IYF3_DANRE	58|2|0.9
Danio_rerio	tr|E9QJ15|E9QJ15_DANRE	101|2|0.91
Danio_rerio	tr|A0A0R4IJE7|A0A0R4IJE7_DANRE	58|5|0.9
Danio_rerio	tr|A0A0R4IHB9|A0A0R4IHB9_DANRE	56|2|0.9
Danio_rerio	tr|F1R2P3|F1R2P3_DANRE	58|3|0.91
Danio_rerio	tr|A0A0R4IBP0|A0A0R4IBP0_DANRE	38|2|0.91
Danio_rerio	tr|A0A2R8QD08|A0A2R8QD08_DANRE	26|2|0.92
Danio_rerio	tr|A0A0N4STS4|A0A0N4STS4_DANRE	76|3|1.0
Danio_rerio	tr|A0A0R4ITL3|A0A0R4ITL3_DANRE	58|3|0.91
Danio_rerio	tr|A0A2R8RR55|A0A2R8RR55_DANRE	76|4|1.0
Danio_rerio	tr|I3IS26|I3IS26_DANRE	23|2|0.93
Danio_rerio	tr|A0A0N4SUD2|A0A0N4SUD2_DANRE	76|8|1.0
Desulfarculus_baarsii	tr|E1QLA2|E1QLA2_DESB2	33|6|0.95
Desulfobacca_acetoxidans	tr|G0J765|G0J765_CYCMS	45|2|0.9
Desulfobacca_acetoxidans	tr|G0J763|G0J763_CYCMS	45|3|0.9
Desulfococcus_oleovorans	tr|A8ZW28|A8ZW28_DESOH	25|2|0.9
Desulfococcus_oleovorans	tr|A9A028|A9A028_DESOH	41|5|0.94
Desulfococcus_oleovorans	tr|A9A0I0|A9A0I0_DESOH	98|3|0.91
Desulfococcus_oleovorans	tr|A8ZXN4|A8ZXN4_DESOH	34|16|0.95
Desulfococcus_oleovorans	tr|A8ZUE3|A8ZUE3_DESOH	127|3|0.93
Desulfotalea_psychrophila	WP_011187761.1	110|6|0.93
Desulfotalea_psychrophila	WP_011188761.1	93|17|0.96
Desulfotalea_psychrophila	WP_011189315.1	31|2|0.92
Desulfotalea_psychrophila	WP_011189345.1	116|10|0.97
Dichelobacter_nodosus	WP_012030641.1	32|3|0.98
Dichelobacter_nodosus	WP_081423611.1	27|3|0.9
Drosophila_melanogaster	NP_001096864.1	37|4|0.92
Drosophila_melanogaster	NP_001162632.2	37|4|0.92
Drosophila_melanogaster	NP_001188955.2	65|4|0.96, 65|10|0.91
Drosophila_melanogaster	NP_001189070.1	76|15|0.95, 76|5|0.92, 76|11|0.93, 76|17|0.95, 76|3|0.9
Drosophila_melanogaster	NP_001245461.1	37|4|0.92
Drosophila_melanogaster	NP_001245569.1	26|7|0.9
Drosophila_melanogaster	NP_001245570.1	26|7|0.9
Drosophila_melanogaster	NP_001245571.1	26|7|0.9
Drosophila_melanogaster	NP_001245665.1	42|6|0.93
Drosophila_melanogaster	NP_001245666.1	42|6|0.93
Drosophila_melanogaster	NP_001246028.1	75|4|0.92
Drosophila_melanogaster	NP_001260485.1	36|2|0.92
Drosophila_melanogaster	NP_001261018.1	65|4|0.96, 65|10|0.91
Drosophila_melanogaster	NP_001261019.1	65|4|0.96, 65|9|0.95
Drosophila_melanogaster	NP_001261310.1	66|5|0.93
Drosophila_melanogaster	NP_001261383.1	76|10|1.0
Drosophila_melanogaster	NP_001284937.1	76|7|1.0
Drosophila_melanogaster	NP_001286972.1	76|15|0.95, 76|5|0.92, 76|11|0.93, 76|18|0.93
Drosophila_melanogaster	NP_001287398.1	21|5|0.9
Drosophila_melanogaster	NP_001303396.1	21|3|0.94
Drosophila_melanogaster	NP_511072.2	26|7|0.9
Drosophila_melanogaster	NP_523909.2	76|10|1.0
Drosophila_melanogaster	NP_536743.3	42|6|0.93
Drosophila_melanogaster	NP_572186.1	49|6|0.9
Drosophila_melanogaster	NP_647938.1	46|8|0.91
Drosophila_melanogaster	NP_648504.2	34|3|0.9
Drosophila_melanogaster	NP_648775.1	23|11|0.96
Drosophila_melanogaster	NP_650744.1	21|5|0.9
Drosophila_melanogaster	NP_651533.3	66|9|0.96
Drosophila_melanogaster	NP_723941.2	76|5|0.91
Drosophila_melanogaster	NP_723952.1	36|2|0.92
Drosophila_melanogaster	NP_725510.2	65|4|0.96, 65|9|0.95
Drosophila_melanogaster	NP_727078.1	76|7|1.0
Drosophila_melanogaster	NP_727202.1	26|7|0.9
Drosophila_melanogaster	NP_727203.1	26|7|0.9
Drosophila_melanogaster	NP_727769.3	42|6|0.93
Drosophila_melanogaster	NP_727770.2	42|6|0.93
Drosophila_melanogaster	NP_727928.3	97|4|0.96, 97|4|0.9, 97|3|0.93, 97|7|0.95, 75|2|0.91, 97|6|0.93, 97|2|0.91, 97|2|0.98
Drosophila_melanogaster	NP_728908.1	76|10|1.0
Drosophila_melanogaster	NP_729037.1	66|15|0.93
Drosophila_melanogaster	NP_729143.2	21|3|0.94
Drosophila_melanogaster	NP_730054.1	23|11|0.96
Drosophila_melanogaster	NP_788406.2	34|2|1.0
Drosophila_melanogaster	NP_995675.1	29|2|0.9
Drosophila_melanogaster	NP_995994.1	76|10|1.0
Ehrlichia_canis	WP_011304146.1	36|13|0.94
Ehrlichia_canis	WP_011304189.1	115|2|0.92
Ehrlichia_canis	WP_011304347.1	61|3|0.91
Ehrlichia_canis	WP_011304587.1	24|12|0.95
Ehrlichia_canis	WP_011304824.1	36|3|0.9
Ehrlichia_canis	WP_011304825.1	45|12|0.94
Emiliania_huxleyi	XP_005756973.1	131|2|0.9
Emiliania_huxleyi	XP_005757026.1	112|2|0.99
Emiliania_huxleyi	XP_005757254.1	37|2|1.0
Emiliania_huxleyi	XP_005757435.1	24|2|0.92
Emiliania_huxleyi	XP_005757654.1	118|2|0.99
Emiliania_huxleyi	XP_005758400.1	21|4|0.9
Emiliania_huxleyi	XP_005758632.1	23|7|0.95
Emiliania_huxleyi	XP_005759084.1	39|2|0.95
Emiliania_huxleyi	XP_005759140.1	33|2|0.91
Emiliania_huxleyi	XP_005759155.1	231|2|0.92
Emiliania_huxleyi	XP_005759222.1	30|2|0.9
Emiliania_huxleyi	XP_005759521.1	40|2|0.97
Emiliania_huxleyi	XP_005759562.1	34|3|0.92
Emiliania_huxleyi	XP_005759700.1	32|3|0.99
Emiliania_huxleyi	XP_005760210.1	46|2|0.97
Emiliania_huxleyi	XP_005760609.1	49|2|0.96
Emiliania_huxleyi	XP_005760930.1	33|2|0.92
Emiliania_huxleyi	XP_005760931.1	33|2|0.94
Emiliania_huxleyi	XP_005761432.1	81|3|0.95
Emiliania_huxleyi	XP_005763036.1	76|2|1.0
Emiliania_huxleyi	XP_005763299.1	107|3|0.96
Emiliania_huxleyi	XP_005763368.1	30|2|0.92
Emiliania_huxleyi	XP_005763724.1	21|4|0.9
Emiliania_huxleyi	XP_005763787.1	53|2|1.0
Emiliania_huxleyi	XP_005763806.1	129|2|0.96
Emiliania_huxleyi	XP_005763882.1	23|3|1.0
Emiliania_huxleyi	XP_005763916.1	88|2|0.91
Emiliania_huxleyi	XP_005764260.1	39|2|0.9
Emiliania_huxleyi	XP_005764957.1	56|4|0.98
Emiliania_huxleyi	XP_005764959.1	76|4|1.0
Emiliania_huxleyi	XP_005765168.1	44|3|0.94
Emiliania_huxleyi	XP_005765186.1	81|2|0.96
Emiliania_huxleyi	XP_005765215.1	33|2|0.9
Emiliania_huxleyi	XP_005765366.1	24|7|0.92
Emiliania_huxleyi	XP_005765832.1	44|31|0.93
Emiliania_huxleyi	XP_005766497.1	71|2|0.91
Emiliania_huxleyi	XP_005767248.1	27|2|0.91
Emiliania_huxleyi	XP_005767322.1	27|3|0.93
Emiliania_huxleyi	XP_005767514.1	37|4|0.91
Emiliania_huxleyi	XP_005767614.1	121|2|0.93
Emiliania_huxleyi	XP_005768013.1	27|5|0.99
Emiliania_huxleyi	XP_005768159.1	30|2|0.9
Emiliania_huxleyi	XP_005768268.1	22|2|0.91
Emiliania_huxleyi	XP_005768395.1	76|2|1.0
Emiliania_huxleyi	XP_005768826.1	146|2|0.98
Emiliania_huxleyi	XP_005768895.1	42|6|0.91
Emiliania_huxleyi	XP_005769267.1	25|2|0.98
Emiliania_huxleyi	XP_005769408.1	66|2|0.92
Emiliania_huxleyi	XP_005769419.1	58|2|0.91
Emiliania_huxleyi	XP_005769620.1	22|10|0.96
Emiliania_huxleyi	XP_005769740.1	32|2|0.94, 33|3|0.94
Emiliania_huxleyi	XP_005769757.1	31|2|0.9
Emiliania_huxleyi	XP_005770079.1	167|2|0.9
Emiliania_huxleyi	XP_005770636.1	76|4|1.0
Emiliania_huxleyi	XP_005770709.1	52|2|1.0
Emiliania_huxleyi	XP_005771071.1	33|5|0.96
Emiliania_huxleyi	XP_005771460.1	35|2|1.0
Emiliania_huxleyi	XP_005771552.1	31|2|0.9
Emiliania_huxleyi	XP_005771642.1	67|2|0.98
Emiliania_huxleyi	XP_005771982.1	25|2|1.0
Emiliania_huxleyi	XP_005772061.1	42|2|0.99
Emiliania_huxleyi	XP_005772362.1	57|2|1.0
Emiliania_huxleyi	XP_005773158.1	36|2|0.9
Emiliania_huxleyi	XP_005773160.1	36|2|0.9
Emiliania_huxleyi	XP_005773378.1	42|6|0.9
Emiliania_huxleyi	XP_005773777.1	64|4|0.96
Emiliania_huxleyi	XP_005773848.1	121|2|0.98
Emiliania_huxleyi	XP_005773969.1	116|3|0.95
Emiliania_huxleyi	XP_005774069.1	53|2|0.9
Emiliania_huxleyi	XP_005774164.1	21|10|1.0
Emiliania_huxleyi	XP_005774190.1	194|2|0.98
Emiliania_huxleyi	XP_005774199.1	23|2|0.92
Emiliania_huxleyi	XP_005774207.1	21|2|1.0
Emiliania_huxleyi	XP_005774210.1	93|3|0.91
Emiliania_huxleyi	XP_005774460.1	74|2|0.97
Emiliania_huxleyi	XP_005774771.1	22|2|0.91, 40|4|0.96
Emiliania_huxleyi	XP_005775161.1	54|2|0.91
Emiliania_huxleyi	XP_005775400.1	60|4|0.92
Emiliania_huxleyi	XP_005775458.1	37|2|0.97
Emiliania_huxleyi	XP_005775482.1	141|2|0.98
Emiliania_huxleyi	XP_005775653.1	108|4|0.98
Emiliania_huxleyi	XP_005775746.1	26|2|0.98
Emiliania_huxleyi	XP_005775934.1	175|2|0.9
Emiliania_huxleyi	XP_005776474.1	63|2|0.94, 174|2|0.93
Emiliania_huxleyi	XP_005776481.1	114|2|0.94
Emiliania_huxleyi	XP_005776607.1	23|2|0.96
Emiliania_huxleyi	XP_005776687.1	85|6|0.9
Emiliania_huxleyi	XP_005776797.1	22|10|0.98
Emiliania_huxleyi	XP_005777049.1	42|2|0.98
Emiliania_huxleyi	XP_005777685.1	55|4|0.96
Emiliania_huxleyi	XP_005777717.1	81|2|0.9, 81|2|0.9
Emiliania_huxleyi	XP_005777787.1	31|2|0.9
Emiliania_huxleyi	XP_005778050.1	38|2|0.92
Emiliania_huxleyi	XP_005778245.1	72|2|0.99
Emiliania_huxleyi	XP_005778343.1	23|2|0.98
Emiliania_huxleyi	XP_005778984.1	45|2|0.93
Emiliania_huxleyi	XP_005779088.1	33|2|0.92
Emiliania_huxleyi	XP_005779160.1	121|2|1.0
Emiliania_huxleyi	XP_005779456.1	30|2|1.0
Emiliania_huxleyi	XP_005779463.1	30|6|0.9
Emiliania_huxleyi	XP_005779540.1	93|2|0.94
Emiliania_huxleyi	XP_005779750.1	121|2|0.9
Emiliania_huxleyi	XP_005779770.1	76|2|1.0
Emiliania_huxleyi	XP_005779968.1	52|2|0.99
Emiliania_huxleyi	XP_005780040.1	32|6|0.9
Emiliania_huxleyi	XP_005780318.1	24|8|0.92
Emiliania_huxleyi	XP_005780448.1	31|2|0.9
Emiliania_huxleyi	XP_005780760.1	40|2|0.93
Emiliania_huxleyi	XP_005780783.1	30|2|0.92
Emiliania_huxleyi	XP_005781068.1	22|6|0.97
Emiliania_huxleyi	XP_005781453.1	107|3|0.96
Emiliania_huxleyi	XP_005782005.1	78|2|0.9
Emiliania_huxleyi	XP_005782167.1	28|6|0.97
Emiliania_huxleyi	XP_005782200.1	28|3|0.9
Emiliania_huxleyi	XP_005782624.1	21|3|0.94
Emiliania_huxleyi	XP_005782692.1	128|2|1.0
Emiliania_huxleyi	XP_005782886.1	60|4|0.9
Emiliania_huxleyi	XP_005783147.1	23|3|0.99
Emiliania_huxleyi	XP_005783152.1	22|2|0.9
Emiliania_huxleyi	XP_005783183.1	121|2|0.91
Emiliania_huxleyi	XP_005783190.1	90|5|1.0
Emiliania_huxleyi	XP_005783228.1	29|2|0.91
Emiliania_huxleyi	XP_005784065.1	44|4|0.96
Emiliania_huxleyi	XP_005784283.1	32|5|0.95
Emiliania_huxleyi	XP_005784758.1	30|2|0.91
Emiliania_huxleyi	XP_005785457.1	143|3|0.9
Emiliania_huxleyi	XP_005785600.1	119|4|0.92
Emiliania_huxleyi	XP_005785759.1	28|2|1.0
Emiliania_huxleyi	XP_005785972.1	84|2|0.92
Emiliania_huxleyi	XP_005786164.1	22|2|1.0
Emiliania_huxleyi	XP_005786774.1	121|2|0.94
Emiliania_huxleyi	XP_005786881.1	72|3|0.91
Emiliania_huxleyi	XP_005786904.1	21|2|1.0
Emiliania_huxleyi	XP_005787029.1	49|2|0.96
Emiliania_huxleyi	XP_005787364.1	22|2|0.9
Emiliania_huxleyi	XP_005787474.1	36|5|0.98
Emiliania_huxleyi	XP_005787557.1	31|2|0.9
Emiliania_huxleyi	XP_005787752.1	44|18|0.94, 44|5|0.97, 44|18|0.93
Emiliania_huxleyi	XP_005788142.1	23|3|0.94, 23|2|0.98
Emiliania_huxleyi	XP_005788205.1	22|2|0.95
Emiliania_huxleyi	XP_005788305.1	165|2|0.96
Emiliania_huxleyi	XP_005788529.1	34|5|0.93
Emiliania_huxleyi	XP_005788936.1	23|2|0.93
Emiliania_huxleyi	XP_005789121.1	21|2|0.98
Emiliania_huxleyi	XP_005789197.1	46|2|0.99
Emiliania_huxleyi	XP_005789332.1	33|5|0.96
Emiliania_huxleyi	XP_005789437.1	34|2|0.97
Emiliania_huxleyi	XP_005789521.1	39|2|0.95, 146|3|0.9
Emiliania_huxleyi	XP_005789683.1	24|8|0.94
Emiliania_huxleyi	XP_005790837.1	54|2|0.91
Emiliania_huxleyi	XP_005791251.1	140|3|0.95
Emiliania_huxleyi	XP_005791507.1	86|3|0.93
Emiliania_huxleyi	XP_005791527.1	32|2|0.93
Emiliania_huxleyi	XP_005791544.1	63|2|0.99
Emiliania_huxleyi	XP_005792259.1	127|2|0.91
Emiliania_huxleyi	XP_005792289.1	42|2|0.92
Emiliania_huxleyi	XP_005792576.1	27|3|0.91
Emiliania_huxleyi	XP_005792694.1	21|3|0.92
Emiliania_huxleyi	XP_005793246.1	25|4|0.98
Emiliania_huxleyi	XP_005793690.1	35|7|0.93
Emiliania_huxleyi	XP_005793893.1	22|2|1.0
Emiliania_huxleyi	XP_005793963.1	37|2|1.0
Emiliania_huxleyi	XP_005794043.1	44|3|0.94
Emiliania_huxleyi	XP_005794393.1	26|4|0.93
Emiliania_huxleyi	XP_005794486.1	60|2|0.93
Entamoeba_histolytica	XP_648202.2	27|2|0.91
Enterococcus_faecalis	NP_814521.1	154|3|0.9
Enterococcus_faecalis	NP_815885.1	131|5|0.91
Escherichia_coli	YP_009518748.1	31|3|0.95
Eucalyptus_grandis	XP_010023555.1	76|6|1.0
Eucalyptus_grandis	XP_010023962.2	28|13|0.95
Eucalyptus_grandis	XP_010024027.1	29|2|0.93
Eucalyptus_grandis	XP_010025105.1	40|2|0.93
Eucalyptus_grandis	XP_010025106.2	40|2|0.93
Eucalyptus_grandis	XP_010025374.2	38|2|0.93
Eucalyptus_grandis	XP_010025471.1	21|3|0.9
Eucalyptus_grandis	XP_010026835.1	45|5|0.99
Eucalyptus_grandis	XP_010026838.1	45|5|0.97
Eucalyptus_grandis	XP_010026839.1	45|4|0.97
Eucalyptus_grandis	XP_010026926.1	29|2|0.95
Eucalyptus_grandis	XP_010028379.1	21|2|0.98
Eucalyptus_grandis	XP_010029210.1	48|2|0.98
Eucalyptus_grandis	XP_010029211.1	48|2|0.98
Eucalyptus_grandis	XP_010029584.1	21|2|1.0
Eucalyptus_grandis	XP_010030550.1	50|2|0.93
Eucalyptus_grandis	XP_010030570.1	28|2|1.0
Eucalyptus_grandis	XP_010031171.2	83|2|0.96
Eucalyptus_grandis	XP_010031231.1	52|2|0.91
Eucalyptus_grandis	XP_010032671.1	44|3|0.91
Eucalyptus_grandis	XP_010033782.1	26|2|1.0
Eucalyptus_grandis	XP_010034155.1	33|2|0.94
Eucalyptus_grandis	XP_010035163.1	75|2|0.97
Eucalyptus_grandis	XP_010037673.1	52|3|0.93
Eucalyptus_grandis	XP_010037674.1	52|3|0.93
Eucalyptus_grandis	XP_010037675.1	52|2|0.96
Eucalyptus_grandis	XP_010037676.1	52|2|0.92
Eucalyptus_grandis	XP_010038069.1	42|2|0.95
Eucalyptus_grandis	XP_010038346.2	25|2|0.92
Eucalyptus_grandis	XP_010038972.1	40|2|0.95
Eucalyptus_grandis	XP_010039163.2	31|2|0.94
Eucalyptus_grandis	XP_010039257.2	52|2|0.94
Eucalyptus_grandis	XP_010040396.2	193|2|0.92
Eucalyptus_grandis	XP_010040685.1	21|3|0.92
Eucalyptus_grandis	XP_010041585.1	119|2|0.93
Eucalyptus_grandis	XP_010043328.1	39|2|0.91
Eucalyptus_grandis	XP_010043851.1	23|2|1.0
Eucalyptus_grandis	XP_010044736.1	28|2|0.9
Eucalyptus_grandis	XP_010044744.1	28|2|0.9
Eucalyptus_grandis	XP_010045515.1	44|2|0.94
Eucalyptus_grandis	XP_010045645.1	30|2|0.98
Eucalyptus_grandis	XP_010047198.1	32|2|0.94
Eucalyptus_grandis	XP_010047205.1	32|2|0.94
Eucalyptus_grandis	XP_010047211.1	32|2|0.94
Eucalyptus_grandis	XP_010047219.1	32|2|0.94
Eucalyptus_grandis	XP_010047919.1	24|2|0.98
Eucalyptus_grandis	XP_010048506.1	62|2|0.93
Eucalyptus_grandis	XP_010049754.1	30|2|0.92
Eucalyptus_grandis	XP_010049757.1	30|2|0.92
Eucalyptus_grandis	XP_010049945.1	38|2|1.0
Eucalyptus_grandis	XP_010050745.1	96|2|0.98
Eucalyptus_grandis	XP_010051361.1	25|3|0.91
Eucalyptus_grandis	XP_010051382.1	95|2|0.97
Eucalyptus_grandis	XP_010052116.1	64|3|0.9
Eucalyptus_grandis	XP_010052403.2	142|4|0.92
Eucalyptus_grandis	XP_010052513.1	23|3|0.94
Eucalyptus_grandis	XP_010054470.1	35|2|0.99
Eucalyptus_grandis	XP_010055145.1	160|2|0.92
Eucalyptus_grandis	XP_010055399.1	29|2|0.9
Eucalyptus_grandis	XP_010055841.1	41|2|0.9
Eucalyptus_grandis	XP_010056681.2	166|4|0.95
Eucalyptus_grandis	XP_010056806.1	24|2|0.98
Eucalyptus_grandis	XP_010057190.1	49|2|0.98
Eucalyptus_grandis	XP_010057191.1	49|2|0.98
Eucalyptus_grandis	XP_010058546.1	22|2|0.91
Eucalyptus_grandis	XP_010058555.2	59|3|0.93
Eucalyptus_grandis	XP_010059028.1	22|12|0.97
Eucalyptus_grandis	XP_010059029.1	22|8|0.94
Eucalyptus_grandis	XP_010059743.1	22|11|0.96
Eucalyptus_grandis	XP_010060529.1	26|4|0.93
Eucalyptus_grandis	XP_010062443.1	59|2|0.94
Eucalyptus_grandis	XP_010063504.1	110|2|0.97
Eucalyptus_grandis	XP_010063514.1	110|2|0.97
Eucalyptus_grandis	XP_010063523.1	110|2|0.97
Eucalyptus_grandis	XP_010064797.1	45|6|0.92
Eucalyptus_grandis	XP_010065189.1	35|2|0.9
Eucalyptus_grandis	XP_010065190.1	35|2|0.9
Eucalyptus_grandis	XP_010066113.1	37|2|0.92
Eucalyptus_grandis	XP_010066349.1	38|2|0.92
Eucalyptus_grandis	XP_010067983.1	26|2|0.96
Eucalyptus_grandis	XP_010068580.1	103|2|0.92
Eucalyptus_grandis	XP_010068650.1	89|2|0.91
Eucalyptus_grandis	XP_010068694.1	171|2|0.98
Eucalyptus_grandis	XP_010069303.2	26|2|0.94
Eucalyptus_grandis	XP_010069740.1	76|2|1.0
Eucalyptus_grandis	XP_010070401.1	47|2|0.94
Eucalyptus_grandis	XP_018715052.1	33|2|0.97
Eucalyptus_grandis	XP_018715060.1	23|2|0.92
Eucalyptus_grandis	XP_018715270.1	24|2|0.9
Eucalyptus_grandis	XP_018715506.1	47|6|0.91
Eucalyptus_grandis	XP_018715507.1	47|6|0.91
Eucalyptus_grandis	XP_018715783.1	52|2|0.97
Eucalyptus_grandis	XP_018716100.1	114|2|0.96
Eucalyptus_grandis	XP_018716101.1	114|2|0.96
Eucalyptus_grandis	XP_018716102.1	114|2|0.96
Eucalyptus_grandis	XP_018716140.1	34|2|0.91
Eucalyptus_grandis	XP_018716440.1	71|2|0.95
Eucalyptus_grandis	XP_018716441.1	71|2|0.95
Eucalyptus_grandis	XP_018716822.1	40|2|0.93
Eucalyptus_grandis	XP_018717290.1	26|2|0.94
Eucalyptus_grandis	XP_018717291.1	26|2|0.94
Eucalyptus_grandis	XP_018717292.1	26|2|0.94
Eucalyptus_grandis	XP_018717293.1	26|2|0.94
Eucalyptus_grandis	XP_018717294.1	26|2|0.94
Eucalyptus_grandis	XP_018717295.1	26|2|0.94
Eucalyptus_grandis	XP_018717296.1	26|2|0.94
Eucalyptus_grandis	XP_018717405.1	24|14|0.93
Eucalyptus_grandis	XP_018717406.1	28|12|0.95
Eucalyptus_grandis	XP_018717407.1	24|13|0.92
Eucalyptus_grandis	XP_018717408.1	28|14|0.92
Eucalyptus_grandis	XP_018717409.1	28|12|0.91
Eucalyptus_grandis	XP_018717413.1	68|2|0.92
Eucalyptus_grandis	XP_018717414.1	68|3|0.93
Eucalyptus_grandis	XP_018717852.1	56|2|0.98
Eucalyptus_grandis	XP_018718415.1	21|2|1.0
Eucalyptus_grandis	XP_018718416.1	21|2|1.0
Eucalyptus_grandis	XP_018718417.1	21|2|1.0
Eucalyptus_grandis	XP_018718418.1	21|2|1.0
Eucalyptus_grandis	XP_018719145.1	25|3|0.93
Eucalyptus_grandis	XP_018719303.1	21|2|0.93
Eucalyptus_grandis	XP_018719346.1	79|2|0.92
Eucalyptus_grandis	XP_018719347.1	79|2|0.92
Eucalyptus_grandis	XP_018719462.1	24|2|0.9
Eucalyptus_grandis	XP_018719530.1	23|2|0.93
Eucalyptus_grandis	XP_018720151.1	23|2|0.96
Eucalyptus_grandis	XP_018720462.1	48|4|0.92
Eucalyptus_grandis	XP_018721815.1	23|4|0.91
Eucalyptus_grandis	XP_018722292.1	21|3|0.92
Eucalyptus_grandis	XP_018722296.1	21|3|0.92
Eucalyptus_grandis	XP_018722297.1	21|3|0.92
Eucalyptus_grandis	XP_018722298.1	21|3|0.92
Eucalyptus_grandis	XP_018722738.1	52|2|0.95
Eucalyptus_grandis	XP_018722842.1	23|2|0.9
Eucalyptus_grandis	XP_018722846.1	24|2|1.0
Eucalyptus_grandis	XP_018722847.1	24|2|1.0
Eucalyptus_grandis	XP_018722935.1	34|2|0.91
Eucalyptus_grandis	XP_018724060.1	24|2|0.9
Eucalyptus_grandis	XP_018724109.1	24|2|0.9
Eucalyptus_grandis	XP_018724110.1	24|2|0.9
Eucalyptus_grandis	XP_018724111.1	24|2|0.9
Eucalyptus_grandis	XP_018724112.1	24|2|0.9
Eucalyptus_grandis	XP_018724148.1	24|2|0.92
Eucalyptus_grandis	XP_018724219.1	39|2|0.91
Eucalyptus_grandis	XP_018724365.1	159|2|0.9
Eucalyptus_grandis	XP_018724862.1	47|2|0.93
Eucalyptus_grandis	XP_018724863.1	47|2|0.93
Eucalyptus_grandis	XP_018725225.1	47|2|0.9
Eucalyptus_grandis	XP_018725226.1	47|2|0.9
Eucalyptus_grandis	XP_018725227.1	47|2|0.9
Eucalyptus_grandis	XP_018725228.1	47|2|0.9
Eucalyptus_grandis	XP_018725229.1	47|2|0.9
Eucalyptus_grandis	XP_018725230.1	47|2|0.9
Eucalyptus_grandis	XP_018725231.1	47|2|0.9
Eucalyptus_grandis	XP_018725232.1	47|2|0.9
Eucalyptus_grandis	XP_018725233.1	47|2|0.9
Eucalyptus_grandis	XP_018725234.1	47|2|0.9
Eucalyptus_grandis	XP_018725441.1	45|3|0.93
Eucalyptus_grandis	XP_018725474.1	95|3|0.95
Eucalyptus_grandis	XP_018725584.1	65|2|0.91
Eucalyptus_grandis	XP_018725801.1	40|2|0.97
Eucalyptus_grandis	XP_018726018.1	198|2|0.9
Eucalyptus_grandis	XP_018726039.1	95|3|0.95
Eucalyptus_grandis	XP_018726068.1	104|3|0.92
Eucalyptus_grandis	XP_018726256.1	176|2|0.95
Eucalyptus_grandis	XP_018726394.1	142|4|0.9
Eucalyptus_grandis	XP_018726491.1	27|2|0.96
Eucalyptus_grandis	XP_018727138.1	30|2|0.92
Eucalyptus_grandis	XP_018727140.1	30|2|0.92
Eucalyptus_grandis	XP_018727141.1	30|2|0.92
Eucalyptus_grandis	XP_018727229.1	38|2|1.0
Eucalyptus_grandis	XP_018727246.1	30|2|0.9
Eucalyptus_grandis	XP_018727477.1	38|2|0.97
Eucalyptus_grandis	XP_018727484.1	38|2|0.97
Eucalyptus_grandis	XP_018727488.1	38|2|0.97
Eucalyptus_grandis	XP_018728079.1	170|2|0.92
Eucalyptus_grandis	XP_018728109.1	39|2|0.99
Eucalyptus_grandis	XP_018728434.1	49|2|0.98
Eucalyptus_grandis	XP_018728449.1	83|2|0.98
Eucalyptus_grandis	XP_018728450.1	83|2|0.98
Eucalyptus_grandis	XP_018728481.1	23|2|0.96
Eucalyptus_grandis	XP_018728597.1	39|2|0.91
Eucalyptus_grandis	XP_018728601.1	34|5|0.93
Eucalyptus_grandis	XP_018728606.1	76|5|1.0
Eucalyptus_grandis	XP_018728776.1	45|2|0.93
Eucalyptus_grandis	XP_018728810.1	166|3|0.95
Eucalyptus_grandis	XP_018729042.1	24|2|0.96
Eucalyptus_grandis	XP_018729526.1	24|2|0.98
Eucalyptus_grandis	XP_018729527.1	24|2|0.98
Eucalyptus_grandis	XP_018729528.1	24|2|0.98
Eucalyptus_grandis	XP_018729529.1	24|2|0.98
Eucalyptus_grandis	XP_018729530.1	24|2|0.98
Eucalyptus_grandis	XP_018729531.1	24|2|0.98
Eucalyptus_grandis	XP_018729532.1	24|2|0.98
Eucalyptus_grandis	XP_018729533.1	24|2|0.98
Eucalyptus_grandis	XP_018729534.1	24|2|0.98
Eucalyptus_grandis	XP_018729535.1	24|2|0.98
Eucalyptus_grandis	XP_018729536.1	24|2|0.98
Eucalyptus_grandis	XP_018729537.1	24|2|0.98
Eucalyptus_grandis	XP_018729539.1	24|2|0.98
Eucalyptus_grandis	XP_018729540.1	24|2|0.98
Eucalyptus_grandis	XP_018729541.1	24|2|0.98
Eucalyptus_grandis	XP_018729542.1	24|2|0.98
Eucalyptus_grandis	XP_018729543.1	24|2|0.98
Eucalyptus_grandis	XP_018729544.1	24|2|0.98
Eucalyptus_grandis	XP_018729612.1	23|2|0.93
Eucalyptus_grandis	XP_018729928.1	24|2|0.94
Eucalyptus_grandis	XP_018730468.1	38|3|0.92
Eucalyptus_grandis	XP_018730628.1	53|4|0.92
Eucalyptus_grandis	XP_018730629.1	53|3|0.9
Eucalyptus_grandis	XP_018730746.1	166|5|0.96
Eucalyptus_grandis	XP_018730747.1	166|4|0.95
Eucalyptus_grandis	XP_018730748.1	166|4|0.97
Eucalyptus_grandis	XP_018731081.1	101|2|0.96
Eucalyptus_grandis	XP_018731305.1	24|3|0.97
Eucalyptus_grandis	XP_018731306.1	24|3|0.97
Eucalyptus_grandis	XP_018731308.1	24|3|0.97
Eucalyptus_grandis	XP_018731658.1	76|6|1.0
Eucalyptus_grandis	XP_018731659.1	76|11|1.0
Eucalyptus_grandis	XP_018731731.1	51|2|0.94
Eucalyptus_grandis	XP_018731879.1	45|5|0.92
Eucalyptus_grandis	XP_018731880.1	45|5|0.92
Eucalyptus_grandis	XP_018732017.1	21|2|0.93
Eucalyptus_grandis	XP_018732018.1	21|2|0.93
Eucalyptus_grandis	XP_018732019.1	21|2|0.93
Eucalyptus_grandis	XP_018732020.1	21|2|0.93
Eucalyptus_grandis	XP_018732021.1	21|2|0.93
Eucalyptus_grandis	XP_018732022.1	21|2|0.93
Eucalyptus_grandis	XP_018732023.1	21|2|0.93
Eucalyptus_grandis	XP_018732024.1	21|2|0.93
Eucalyptus_grandis	XP_018732025.1	21|2|0.93
Eucalyptus_grandis	XP_018732528.1	26|2|0.92
Eucalyptus_grandis	XP_018732747.1	21|2|1.0
Eucalyptus_grandis	XP_018732875.1	23|3|0.93
Eucalyptus_grandis	XP_018732894.1	21|3|0.92
Eucalyptus_grandis	XP_018732895.1	21|3|0.92
Eucalyptus_grandis	XP_018732896.1	21|3|0.92
Eucalyptus_grandis	XP_018732897.1	21|3|0.92
Eucalyptus_grandis	XP_018732898.1	21|3|0.92
Eucalyptus_grandis	XP_018732899.1	21|2|0.95
Eucalyptus_grandis	XP_018732900.1	21|3|0.92
Eucalyptus_grandis	XP_018732901.1	21|3|0.92
Eucalyptus_grandis	XP_018732902.1	21|3|0.92
Eucalyptus_grandis	XP_018732903.1	21|3|0.92
Eucalyptus_grandis	XP_018732904.1	21|3|0.92
Eucalyptus_grandis	XP_018732905.1	21|3|0.92
Eucalyptus_grandis	XP_018732906.1	21|3|0.92
Eucalyptus_grandis	XP_018732907.1	21|3|0.92
Eucalyptus_grandis	XP_018732908.1	21|3|0.92
Eucalyptus_grandis	XP_018732951.1	166|3|0.91
Eucalyptus_grandis	XP_018733190.1	30|2|0.92
Eucalyptus_grandis	XP_018733262.1	24|2|0.98
Eucalyptus_grandis	XP_018733264.1	24|2|0.98
Exiguobacterium_sibiricum	tr|B1YIK7|B1YIK7_EXIS2	66|2|0.92
Felis_catus	tr|A0A337SSH2|A0A337SSH2_FELCA	30|4|0.97
Felis_catus	tr|A0A337S9Y4|A0A337S9Y4_FELCA	37|4|0.9
Felis_catus	tr|M3W334|M3W334_FELCA	66|2|0.92
Felis_catus	tr|A0A337S9D7|A0A337S9D7_FELCA	30|4|0.97
Felis_catus	tr|M3VVY7|M3VVY7_FELCA	25|2|0.9
Felis_catus	tr|A0A337S7Z2|A0A337S7Z2_FELCA	66|2|0.92
Felis_catus	tr|M3WE01|M3WE01_FELCA	76|3|1.0
Felis_catus	tr|Q2Q5Z0|Q2Q5Z0_FELCA	30|2|1.0
Felis_catus	tr|A0A337SVA1|A0A337SVA1_FELCA	43|2|0.9
Felis_catus	tr|A0A2I2UW60|A0A2I2UW60_FELCA	29|3|0.92
Felis_catus	tr|A0A337SMG1|A0A337SMG1_FELCA	66|2|0.92
Felis_catus	tr|A0A2I2V1I8|A0A2I2V1I8_FELCA	25|2|0.9
Felis_catus	tr|A0A2I2V037|A0A2I2V037_FELCA	25|2|0.9
Felis_catus	tr|A0A337S5U6|A0A337S5U6_FELCA	66|2|0.92
Felis_catus	tr|A0A337SG35|A0A337SG35_FELCA	28|2|0.96
Felis_catus	tr|A0A337SKI6|A0A337SKI6_FELCA	59|2|1.0
Felis_catus	tr|A0A2I2UB08|A0A2I2UB08_FELCA	29|2|1.0
Felis_catus	tr|M3WS71|M3WS71_FELCA	25|2|0.9
Felis_catus	tr|A0A2I2UE49|A0A2I2UE49_FELCA	76|3|1.0
Felis_catus	tr|M3W6S2|M3W6S2_FELCA	30|4|0.94
Galdieria_sulphuraria	tr|M2Y1S7|M2Y1S7_GALSU	34|9|0.91
Galdieria_sulphuraria	tr|M2XQL6|M2XQL6_GALSU	27|3|0.96
Galdieria_sulphuraria	tr|M2VV38|M2VV38_GALSU	76|4|1.0
Galdieria_sulphuraria	tr|M2X7L6|M2X7L6_GALSU	37|3|0.94
Galdieria_sulphuraria	tr|M2X7I4|M2X7I4_GALSU	27|4|0.96
Galdieria_sulphuraria	tr|M2X7B5|M2X7B5_GALSU	21|6|0.91
Galdieria_sulphuraria	tr|M2X4Q0|M2X4Q0_GALSU	76|3|1.0
Gallus_gallus	NP_001025841.1	21|2|0.93
Gallus_gallus	NP_001026980.1	21|2|0.93
Gallus_gallus	NP_001280103.1	76|3|1.0
Gallus_gallus	NP_001340917.1	76|4|1.0
Gallus_gallus	NP_990787.2	31|4|0.9
Gallus_gallus	XP_003640567.2	24|3|0.94
Gallus_gallus	XP_003642887.1	25|2|0.92
Gallus_gallus	XP_004934572.1	24|3|0.94
Gallus_gallus	XP_004934573.1	24|3|0.94
Gallus_gallus	XP_004946721.1	76|4|1.0
Gallus_gallus	XP_004949397.1	23|2|0.91
Gallus_gallus	XP_015130137.2	24|3|0.92
Gallus_gallus	XP_015134027.1	136|2|0.93
Gallus_gallus	XP_015134028.1	136|2|0.93
Gallus_gallus	XP_015134030.1	136|2|0.93
Gallus_gallus	XP_015134826.1	31|4|0.9
Gallus_gallus	XP_015134827.1	31|4|0.9
Gallus_gallus	XP_015134828.1	31|4|0.9
Gallus_gallus	XP_015134831.1	31|4|0.9
Gallus_gallus	XP_015136494.1	27|4|0.9
Gallus_gallus	XP_015136495.1	27|4|0.9
Gallus_gallus	XP_015136496.1	27|4|0.9
Gallus_gallus	XP_015136497.1	27|4|0.9
Gallus_gallus	XP_015136807.1	114|2|0.94
Gallus_gallus	XP_015136808.1	114|2|0.94
Gallus_gallus	XP_015140544.1	24|2|0.94
Gallus_gallus	XP_015149296.2	77|3|0.93
Gallus_gallus	XP_015152974.1	26|2|0.96
Gallus_gallus	XP_015152976.1	26|2|0.96
Gallus_gallus	XP_015154308.1	26|18|0.9
Gallus_gallus	XP_015156031.1	113|3|0.94
Gallus_gallus	XP_024997481.1	81|2|0.93
Gallus_gallus	XP_024997482.1	81|2|0.93
Gallus_gallus	XP_024997483.1	81|2|0.93
Gallus_gallus	XP_024997640.1	76|4|1.0
Gallus_gallus	XP_024998157.1	126|2|0.93
Gallus_gallus	XP_024999406.1	90|2|0.97
Gallus_gallus	XP_024999407.1	90|2|0.97
Gallus_gallus	XP_024999408.1	90|2|0.97
Gallus_gallus	XP_024999409.1	90|2|0.97
Gallus_gallus	XP_024999410.1	90|2|0.97
Gallus_gallus	XP_024999495.1	26|16|0.95
Gallus_gallus	XP_024999498.1	26|5|0.92
Gallus_gallus	XP_024999500.1	26|6|0.93
Gallus_gallus	XP_024999503.1	26|15|0.96
Gallus_gallus	XP_024999510.1	26|14|0.96
Gallus_gallus	XP_025001275.1	22|13|1.0
Gallus_gallus	XP_025001320.1	81|2|0.92
Gallus_gallus	XP_025001338.1	81|2|0.93
Gallus_gallus	XP_025001542.1	21|2|0.95
Gallus_gallus	XP_025001574.1	21|2|0.93
Gallus_gallus	XP_025001674.1	113|3|0.94
Gallus_gallus	XP_025001676.1	113|2|0.97
Gallus_gallus	XP_025002011.1	35|2|0.9
Gallus_gallus	XP_025002253.1	35|3|0.91
Gallus_gallus	XP_025002254.1	35|2|0.9
Gallus_gallus	XP_025002282.1	25|10|0.95
Gallus_gallus	XP_025002283.1	25|10|0.95
Gallus_gallus	XP_025002284.1	25|10|0.95
Gallus_gallus	XP_025002285.1	25|10|0.95
Gallus_gallus	XP_025002286.1	25|10|0.95
Gallus_gallus	XP_025002287.1	28|10|0.95
Gallus_gallus	XP_025003527.1	76|2|0.9
Gallus_gallus	XP_025003888.1	26|2|0.92
Gallus_gallus	XP_025004017.1	92|5|0.97, 92|12|0.95
Gallus_gallus	XP_025004018.1	92|5|0.97, 92|12|0.95
Gallus_gallus	XP_025004019.1	92|5|0.97, 92|12|0.95
Gallus_gallus	XP_025004020.1	92|5|0.97
Gallus_gallus	XP_025004021.1	92|5|0.97
Gallus_gallus	XP_025004022.1	92|5|0.97
Gallus_gallus	XP_025004023.1	92|5|0.97, 92|12|0.95
Gallus_gallus	XP_025004024.1	92|5|0.97, 92|12|0.95
Gallus_gallus	XP_025004025.1	92|5|0.97, 92|12|0.95
Gallus_gallus	XP_025004026.1	92|5|0.97, 92|10|0.94
Gallus_gallus	XP_025004027.1	92|5|0.97, 92|10|0.94
Gallus_gallus	XP_025004028.1	92|5|0.97, 92|10|0.94
Gallus_gallus	XP_025004029.1	92|5|0.97, 92|10|0.94
Gallus_gallus	XP_025004030.1	92|5|0.97, 92|10|0.94
Gallus_gallus	XP_025004031.1	92|5|0.97, 92|10|0.94
Gallus_gallus	XP_025004032.1	92|5|0.97, 92|12|0.95
Gallus_gallus	XP_025004033.1	92|8|0.93
Gallus_gallus	XP_025004034.1	92|5|0.97, 92|12|0.95
Gallus_gallus	XP_025004035.1	92|5|0.97, 92|12|0.95
Gallus_gallus	XP_025004036.1	92|5|0.97, 92|12|0.95
Gallus_gallus	XP_025004037.1	92|5|0.97, 92|12|0.95
Gallus_gallus	XP_025004038.1	92|5|0.97, 92|12|0.95
Gallus_gallus	XP_025004039.1	92|5|0.97, 92|12|0.95
Gallus_gallus	XP_025004040.1	92|5|0.97, 92|12|0.95
Gallus_gallus	XP_025004041.1	92|5|0.97, 92|12|0.95
Gallus_gallus	XP_025004042.1	92|5|0.97, 92|12|0.95
Gallus_gallus	XP_025004043.1	92|5|0.97, 92|12|0.95
Gallus_gallus	XP_025004044.1	92|5|0.97, 92|12|0.95
Gallus_gallus	XP_025004146.1	73|2|0.9
Gallus_gallus	XP_025005011.1	24|2|0.94
Gallus_gallus	XP_025005014.1	24|2|0.94
Gallus_gallus	XP_025005806.1	136|2|0.93
Gallus_gallus	XP_025006868.1	174|8|0.98, 174|4|0.9
Gallus_gallus	XP_025007106.1	174|3|1.0
Gallus_gallus	XP_025007743.1	132|3|0.94
Gallus_gallus	XP_025007772.1	77|7|0.9
Gallus_gallus	XP_025008531.1	72|2|0.94
Gallus_gallus	XP_025009498.1	28|12|0.96
Gallus_gallus	XP_025010426.1	176|5|1.0
Gallus_gallus	XP_025010427.1	176|5|1.0
Gallus_gallus	XP_025011737.1	21|2|0.98
Gallus_gallus	XP_025011738.1	21|2|0.98
Gallus_gallus	XP_025011739.1	21|2|0.98
Gallus_gallus	XP_413932.3	33|2|0.91
Geobacter_lovleyi	WP_012469791.1	91|3|0.9
Giardia_intestinalis	XP_001703858.1	81|2|0.92
Giardia_intestinalis	XP_001705155.1	40|6|0.94
Giardia_intestinalis	XP_001705381.1	38|9|0.98
Giardia_intestinalis	XP_001705510.1	72|2|0.99
Giardia_intestinalis	XP_001706163.1	38|11|0.99
Giardia_intestinalis	XP_001706212.1	39|6|0.97
Giardia_intestinalis	XP_001706728.1	35|8|0.98
Giardia_intestinalis	XP_001707734.1	65|26|0.99
Giardia_intestinalis	XP_001708046.1	69|3|0.95
Giardia_intestinalis	XP_001709669.1	74|9|0.99
Giardia_intestinalis	XP_001709724.1	101|4|1.0
Giardia_intestinalis	XP_001710273.1	64|3|0.98
Gloeobacter_violaceus	NP_924786.1	73|3|0.91
Hahella_chejuensis	WP_011397025.1	100|5|0.9
Hahella_chejuensis	WP_011400456.1	55|2|0.92
Haliangium_ochraceum	ACY13317	67|6|0.9
Haliangium_ochraceum	ACY13490	33|4|0.91
Halorubrum_saccharovorum	WP_004045956.1	29|2|0.98
Halorubrum_saccharovorum	WP_004046231.1	30|2|1.0
Halorubrum_saccharovorum	WP_004048240.1	23|2|0.96
Halorubrum_saccharovorum	WP_004049813.1	22|2|0.98
Halorubrum_saccharovorum	WP_049908892.1	33|2|0.98
Halorubrum_saccharovorum	WP_049909111.1	32|2|0.98
Halorubrum_saccharovorum	WP_080505516.1	30|2|0.98
Halorubrum_saccharovorum	WP_080505563.1	30|2|1.0
Helicobacter_mustelae	WP_081441272.1	223|2|1.0
Helobdella_robusta	XP_009008696.1	30|2|0.93
Helobdella_robusta	XP_009008719.1	34|2|0.9
Helobdella_robusta	XP_009008794.1	43|2|0.98
Helobdella_robusta	XP_009008846.1	42|2|0.95
Helobdella_robusta	XP_009009103.1	23|2|0.96
Helobdella_robusta	XP_009009612.1	53|2|0.92
Helobdella_robusta	XP_009009961.1	24|2|0.94
Helobdella_robusta	XP_009010275.1	28|2|0.91
Helobdella_robusta	XP_009010340.1	92|2|1.0
Helobdella_robusta	XP_009010689.1	61|2|0.91
Helobdella_robusta	XP_009010856.1	26|8|0.91
Helobdella_robusta	XP_009010857.1	26|8|0.91
Helobdella_robusta	XP_009010858.1	26|15|0.95
Helobdella_robusta	XP_009011371.1	26|3|1.0
Helobdella_robusta	XP_009011510.1	34|4|0.94
Helobdella_robusta	XP_009011519.1	23|2|0.91
Helobdella_robusta	XP_009011581.1	34|3|0.99
Helobdella_robusta	XP_009012989.1	22|6|0.9
Helobdella_robusta	XP_009013268.1	27|2|0.96
Helobdella_robusta	XP_009013607.1	98|2|0.93
Helobdella_robusta	XP_009013617.1	105|2|0.91
Helobdella_robusta	XP_009013635.1	30|6|0.95
Helobdella_robusta	XP_009014052.1	83|4|0.93
Helobdella_robusta	XP_009014059.1	83|3|0.92
Helobdella_robusta	XP_009014814.1	36|2|0.97
Helobdella_robusta	XP_009014830.1	30|3|0.91
Helobdella_robusta	XP_009016147.1	64|2|0.91
Helobdella_robusta	XP_009016427.1	123|3|0.94
Helobdella_robusta	XP_009016455.1	83|2|0.91
Helobdella_robusta	XP_009016573.1	22|2|0.95
Helobdella_robusta	XP_009017337.1	32|3|0.93
Helobdella_robusta	XP_009017493.1	26|3|0.9
Helobdella_robusta	XP_009017640.1	30|2|0.95
Helobdella_robusta	XP_009017642.1	53|2|0.92
Helobdella_robusta	XP_009017735.1	34|4|0.98
Helobdella_robusta	XP_009018034.1	21|2|0.93
Helobdella_robusta	XP_009018300.1	36|2|0.93
Helobdella_robusta	XP_009018957.1	32|2|0.98
Helobdella_robusta	XP_009019186.1	189|2|0.99
Helobdella_robusta	XP_009019750.1	32|3|0.9
Helobdella_robusta	XP_009019778.1	26|2|0.98
Helobdella_robusta	XP_009020135.1	39|2|0.9
Helobdella_robusta	XP_009021173.1	30|2|0.93
Helobdella_robusta	XP_009021422.1	69|2|0.93
Helobdella_robusta	XP_009021734.1	22|2|0.98
Helobdella_robusta	XP_009021763.1	29|2|0.98
Helobdella_robusta	XP_009021868.1	81|2|0.93
Helobdella_robusta	XP_009022007.1	34|2|1.0
Helobdella_robusta	XP_009023213.1	23|2|0.91
Helobdella_robusta	XP_009023362.1	34|2|0.91
Helobdella_robusta	XP_009023563.1	34|3|0.91
Helobdella_robusta	XP_009023700.1	40|2|1.0
Helobdella_robusta	XP_009023893.1	26|9|0.92
Helobdella_robusta	XP_009024021.1	25|2|0.9
Helobdella_robusta	XP_009024652.1	62|2|0.93
Helobdella_robusta	XP_009024834.1	73|2|0.98
Helobdella_robusta	XP_009025236.1	32|2|1.0
Helobdella_robusta	XP_009026211.1	34|2|1.0
Helobdella_robusta	XP_009026224.1	34|4|0.96
Helobdella_robusta	XP_009026228.1	90|2|0.96
Helobdella_robusta	XP_009026796.1	23|2|0.96
Helobdella_robusta	XP_009027145.1	190|2|0.92
Helobdella_robusta	XP_009027237.1	58|4|0.9
Helobdella_robusta	XP_009027472.1	30|2|0.93
Helobdella_robusta	XP_009027909.1	34|2|0.94
Helobdella_robusta	XP_009027924.1	34|2|0.94
Helobdella_robusta	XP_009027975.1	76|11|1.0
Helobdella_robusta	XP_009028282.1	74|4|0.97
Helobdella_robusta	XP_009028292.1	71|2|0.99
Helobdella_robusta	XP_009028745.1	34|3|1.0
Helobdella_robusta	XP_009029142.1	34|3|0.97
Helobdella_robusta	XP_009029156.1	34|2|0.96
Helobdella_robusta	XP_009029167.1	30|6|0.96
Helobdella_robusta	XP_009030012.1	41|2|1.0
Helobdella_robusta	XP_009030371.1	34|2|0.93
Helobdella_robusta	XP_009030393.1	34|3|1.0
Helobdella_robusta	XP_009030545.1	38|3|0.96
Helobdella_robusta	XP_009030587.1	23|2|0.96
Helobdella_robusta	XP_009030643.1	28|3|0.93
Helobdella_robusta	XP_009030776.1	123|2|0.92
Helobdella_robusta	XP_009031384.1	111|2|0.98
Helobdella_robusta	XP_009031550.1	22|3|0.97
Helobdella_robusta	XP_009031919.1	141|2|0.95
Homo_sapiens	NP_001004696.1	28|2|0.93
Homo_sapiens	NP_001005356.1	37|3|0.91
Homo_sapiens	NP_001005375.1	165|2|0.99
Homo_sapiens	NP_001005785.1	21|14|0.9
Homo_sapiens	NP_001010859.1	31|2|0.94
Homo_sapiens	NP_001018146.1	115|2|0.95
Homo_sapiens	NP_001071133.2	23|2|0.96
Homo_sapiens	NP_001091961.1	56|2|0.9
Homo_sapiens	NP_001091962.1	56|2|0.9
Homo_sapiens	NP_001091963.1	56|2|0.9
Homo_sapiens	NP_001091964.1	56|2|0.9
Homo_sapiens	NP_001091965.1	56|2|0.9
Homo_sapiens	NP_001091966.1	56|2|0.9
Homo_sapiens	NP_001092093.2	92|3|0.92
Homo_sapiens	NP_001137472.1	23|2|0.96
Homo_sapiens	NP_001138379.1	23|5|0.93
Homo_sapiens	NP_001138380.1	23|3|0.91
Homo_sapiens	NP_001138383.1	23|7|0.91
Homo_sapiens	NP_001138461.1	28|3|0.92
Homo_sapiens	NP_001138478.1	23|5|0.92
Homo_sapiens	NP_001138479.1	23|5|0.92
Homo_sapiens	NP_001138914.1	37|3|0.92
Homo_sapiens	NP_001139806.1	40|8|0.96
Homo_sapiens	NP_001166126.1	28|2|0.91
Homo_sapiens	NP_001171586.1	66|2|0.91
Homo_sapiens	NP_001177739.1	23|2|0.98
Homo_sapiens	NP_001186978.2	23|2|0.91
Homo_sapiens	NP_001229609.1	28|2|0.91
Homo_sapiens	NP_001258152.2	92|3|0.92
Homo_sapiens	NP_001263272.2	23|2|0.98
Homo_sapiens	NP_001264335.1	37|3|0.92
Homo_sapiens	NP_001268645.1	76|3|1.0
Homo_sapiens	NP_001268646.1	76|3|1.0
Homo_sapiens	NP_001268647.1	76|3|1.0
Homo_sapiens	NP_001268648.1	76|3|1.0
Homo_sapiens	NP_001268649.1	76|3|1.0
Homo_sapiens	NP_001274179.1	21|3|0.95
Homo_sapiens	NP_001274180.1	21|3|0.95
Homo_sapiens	NP_001278672.1	56|2|0.9
Homo_sapiens	NP_001278673.1	56|2|0.9
Homo_sapiens	NP_001297065.1	21|3|0.95
Homo_sapiens	NP_001297083.1	34|3|0.93
Homo_sapiens	NP_001307573.1	129|11|0.93
Homo_sapiens	NP_001307795.1	22|2|0.91
Homo_sapiens	NP_001307873.1	37|2|0.93
Homo_sapiens	NP_001307877.1	37|2|0.93
Homo_sapiens	NP_001307878.1	37|2|0.93
Homo_sapiens	NP_001307879.1	37|2|0.93
Homo_sapiens	NP_001309386.1	35|3|0.95
Homo_sapiens	NP_001333374.1	67|3|0.9
Homo_sapiens	NP_001333375.1	67|3|0.9
Homo_sapiens	NP_001341516.1	34|2|0.91
Homo_sapiens	NP_001611.1	67|3|0.9
Homo_sapiens	NP_001712.1	22|2|0.91
Homo_sapiens	NP_002448.4	23|33|0.91, 23|51|0.93
Homo_sapiens	NP_004072.3	165|3|1.0
Homo_sapiens	NP_004397.2	129|6|0.94
Homo_sapiens	NP_005134.1	59|2|0.91
Homo_sapiens	NP_005471.3	33|3|0.91
Homo_sapiens	NP_005568.2	114|3|0.99
Homo_sapiens	NP_009168.4	61|2|0.93
Homo_sapiens	NP_015568.2	129|11|0.93
Homo_sapiens	NP_055072.3	23|7|0.91
Homo_sapiens	NP_057274.1	60|2|0.9
Homo_sapiens	NP_060049.2	129|11|0.92
Homo_sapiens	NP_061828.1	76|3|1.0
Homo_sapiens	NP_061875.2	29|2|1.0
Homo_sapiens	NP_066289.3	76|9|1.0
Homo_sapiens	NP_078967.3	56|2|0.9
Homo_sapiens	NP_115956.3	48|2|0.91
Homo_sapiens	NP_443075.3	92|3|0.92
Homo_sapiens	NP_443189.1	27|2|0.94
Homo_sapiens	NP_658983.3	42|2|1.0
Homo_sapiens	NP_660319.1	56|2|0.93
Homo_sapiens	NP_689504.2	23|5|0.92
Homo_sapiens	NP_975010.1	22|2|0.91
Homo_sapiens	XP_003118767.2	21|3|0.95
Homo_sapiens	XP_003959982.2	28|9|0.9
Homo_sapiens	XP_005246309.1	61|2|0.93
Homo_sapiens	XP_005246310.1	61|2|0.93
Homo_sapiens	XP_005255792.1	23|2|0.94
Homo_sapiens	XP_005259807.1	56|2|0.93
Homo_sapiens	XP_005262659.1	165|2|0.99, 24|12|0.92
Homo_sapiens	XP_005265946.1	31|2|0.96
Homo_sapiens	XP_005273344.1	92|3|0.92
Homo_sapiens	XP_005273348.1	92|3|0.92
Homo_sapiens	XP_005273355.1	92|3|0.92
Homo_sapiens	XP_005273364.1	92|3|0.92
Homo_sapiens	XP_006711885.1	92|3|0.92
Homo_sapiens	XP_006711886.1	92|3|0.92
Homo_sapiens	XP_006711890.1	92|3|0.92
Homo_sapiens	XP_006711892.1	92|3|0.92
Homo_sapiens	XP_006712286.1	61|2|0.93
Homo_sapiens	XP_006712577.1	34|2|0.91
Homo_sapiens	XP_006715737.1	40|8|0.96
Homo_sapiens	XP_006717723.1	129|13|0.92
Homo_sapiens	XP_006719244.1	33|3|0.91
Homo_sapiens	XP_006722674.1	23|7|0.91
Homo_sapiens	XP_006722675.1	23|7|0.91
Homo_sapiens	XP_006722676.1	23|7|0.91
Homo_sapiens	XP_006722677.1	23|7|0.91
Homo_sapiens	XP_006722678.1	23|7|0.91
Homo_sapiens	XP_006722713.1	56|2|0.93
Homo_sapiens	XP_006722714.1	56|2|0.93
Homo_sapiens	XP_006723962.1	43|2|0.98
Homo_sapiens	XP_006724779.1	27|2|0.94
Homo_sapiens	XP_006725210.1	28|9|0.9
Homo_sapiens	XP_011508817.1	55|2|0.96
Homo_sapiens	XP_011508818.1	61|2|0.93
Homo_sapiens	XP_011508819.1	61|2|0.93
Homo_sapiens	XP_011508820.1	61|2|0.93
Homo_sapiens	XP_011508822.1	61|2|0.93
Homo_sapiens	XP_011509433.1	34|2|0.91
Homo_sapiens	XP_011509972.1	37|3|0.92
Homo_sapiens	XP_011520880.2	23|2|0.94
Homo_sapiens	XP_011524592.1	40|8|0.92
Homo_sapiens	XP_011525394.1	28|2|0.91
Homo_sapiens	XP_011526000.1	56|2|0.93
Homo_sapiens	XP_011526001.1	56|2|0.93
Homo_sapiens	XP_011526002.1	56|2|0.93
Homo_sapiens	XP_011528224.1	31|2|0.94
Homo_sapiens	XP_011529366.1	27|2|0.94
Homo_sapiens	XP_011529784.1	165|3|0.91
Homo_sapiens	XP_011529795.1	37|2|0.93
Homo_sapiens	XP_011529811.1	24|12|0.92
Homo_sapiens	XP_011529812.1	24|12|0.92
Homo_sapiens	XP_011532011.1	31|2|0.9
Homo_sapiens	XP_011532822.1	31|2|0.96
Homo_sapiens	XP_011532830.1	34|2|0.96
Homo_sapiens	XP_011533076.1	52|3|0.96
Homo_sapiens	XP_011533156.1	40|5|0.94
Homo_sapiens	XP_011536025.1	33|3|0.91
Homo_sapiens	XP_011536026.1	33|3|0.91
Homo_sapiens	XP_011537690.1	129|12|0.93
Homo_sapiens	XP_011537691.1	129|12|0.93
Homo_sapiens	XP_011537692.1	129|12|0.93
Homo_sapiens	XP_011537693.1	129|12|0.93
Homo_sapiens	XP_011537694.1	129|12|0.92
Homo_sapiens	XP_011537695.1	129|12|0.92
Homo_sapiens	XP_011537696.1	129|12|0.92
Homo_sapiens	XP_011537697.1	129|12|0.92
Homo_sapiens	XP_011537698.1	129|12|0.93
Homo_sapiens	XP_011537702.1	129|11|0.94
Homo_sapiens	XP_011537703.1	129|11|0.93
Homo_sapiens	XP_011537707.1	129|11|0.93
Homo_sapiens	XP_011537709.1	129|11|0.94
Homo_sapiens	XP_011537711.1	129|11|0.93
Homo_sapiens	XP_011537712.1	129|12|0.93
Homo_sapiens	XP_011537715.1	129|10|0.93
Homo_sapiens	XP_011537716.1	129|6|0.97
Homo_sapiens	XP_011542599.1	92|3|0.92
Homo_sapiens	XP_011542601.1	92|3|0.92
Homo_sapiens	XP_011543992.1	21|3|0.95
Homo_sapiens	XP_011543995.1	21|3|0.95
Homo_sapiens	XP_016857932.1	92|3|0.92
Homo_sapiens	XP_016857933.1	92|3|0.92
Homo_sapiens	XP_016857934.1	92|3|0.92
Homo_sapiens	XP_016857935.1	92|3|0.92
Homo_sapiens	XP_016857936.1	92|3|0.92
Homo_sapiens	XP_016857937.1	92|3|0.92
Homo_sapiens	XP_016857938.1	92|3|0.92, 88|2|0.9
Homo_sapiens	XP_016857939.1	92|3|0.92
Homo_sapiens	XP_016857940.1	92|3|0.92
Homo_sapiens	XP_016857941.1	92|3|0.92
Homo_sapiens	XP_016857942.1	92|3|0.92
Homo_sapiens	XP_016857943.1	92|3|0.92
Homo_sapiens	XP_016857944.1	92|3|0.92
Homo_sapiens	XP_016857945.1	92|3|0.92
Homo_sapiens	XP_016857946.1	92|3|0.92
Homo_sapiens	XP_016857947.1	92|3|0.92
Homo_sapiens	XP_016857948.1	92|3|0.92
Homo_sapiens	XP_016857949.1	92|3|0.92
Homo_sapiens	XP_016857950.1	92|3|0.92
Homo_sapiens	XP_016857951.1	88|2|0.91
Homo_sapiens	XP_016857952.1	92|3|0.92, 92|3|0.92, 88|2|0.91
Homo_sapiens	XP_016857953.1	92|3|0.92
Homo_sapiens	XP_016857954.1	92|3|0.92
Homo_sapiens	XP_016857955.1	92|3|0.92
Homo_sapiens	XP_016857956.1	92|3|0.92
Homo_sapiens	XP_016857957.1	92|3|0.92
Homo_sapiens	XP_016857958.1	92|3|0.92
Homo_sapiens	XP_016857959.1	92|3|0.92
Homo_sapiens	XP_016857960.1	92|3|0.92
Homo_sapiens	XP_016857961.1	92|3|0.92
Homo_sapiens	XP_016857962.1	92|3|0.92
Homo_sapiens	XP_016858728.1	55|2|0.96
Homo_sapiens	XP_016858729.1	55|2|0.96
Homo_sapiens	XP_016858731.1	55|2|0.96
Homo_sapiens	XP_016858733.1	61|2|0.93
Homo_sapiens	XP_016858742.1	61|2|0.93
Homo_sapiens	XP_016859498.1	34|2|0.91
Homo_sapiens	XP_016859499.1	34|2|0.91
Homo_sapiens	XP_016859500.1	34|2|0.91
Homo_sapiens	XP_016859501.1	34|2|0.91
Homo_sapiens	XP_016859502.1	34|2|0.91
Homo_sapiens	XP_016859503.1	34|2|0.91
Homo_sapiens	XP_016859505.1	34|2|0.91
Homo_sapiens	XP_016859506.1	34|2|0.91
Homo_sapiens	XP_016859507.1	34|2|0.91
Homo_sapiens	XP_016859508.1	34|2|0.91
Homo_sapiens	XP_016859509.1	34|2|0.91
Homo_sapiens	XP_016859510.1	34|2|0.91
Homo_sapiens	XP_016859511.1	34|2|0.91
Homo_sapiens	XP_016859512.1	34|2|0.91
Homo_sapiens	XP_016859513.1	34|2|0.91
Homo_sapiens	XP_016859514.1	34|2|0.91
Homo_sapiens	XP_016859515.1	34|2|0.91
Homo_sapiens	XP_016859516.1	34|2|0.91
Homo_sapiens	XP_016859517.1	34|2|0.91
Homo_sapiens	XP_016859519.1	34|2|0.91
Homo_sapiens	XP_016859520.1	34|2|0.91
Homo_sapiens	XP_016859521.1	34|2|0.91
Homo_sapiens	XP_016859522.1	34|2|0.91
Homo_sapiens	XP_016859523.1	34|2|0.91
Homo_sapiens	XP_016859524.1	34|2|0.91
Homo_sapiens	XP_016859525.1	34|2|0.91
Homo_sapiens	XP_016859526.1	34|2|0.91
Homo_sapiens	XP_016859528.1	34|2|0.91
Homo_sapiens	XP_016859529.1	34|2|0.91
Homo_sapiens	XP_016859530.1	34|2|0.91
Homo_sapiens	XP_016859532.1	34|2|0.91
Homo_sapiens	XP_016859533.1	34|2|0.91
Homo_sapiens	XP_016859534.1	34|2|0.91
Homo_sapiens	XP_016859535.1	34|2|0.91
Homo_sapiens	XP_016859536.1	34|2|0.91
Homo_sapiens	XP_016859666.1	31|2|0.94
Homo_sapiens	XP_016860221.1	37|3|0.92
Homo_sapiens	XP_016861881.1	31|2|0.9
Homo_sapiens	XP_016861895.1	31|2|0.9
Homo_sapiens	XP_016861898.1	31|2|0.9
Homo_sapiens	XP_016864841.1	31|2|0.96
Homo_sapiens	XP_016864842.1	31|2|0.96
Homo_sapiens	XP_016864843.1	31|2|0.96
Homo_sapiens	XP_016864844.1	31|2|0.96
Homo_sapiens	XP_016864845.1	31|2|0.96
Homo_sapiens	XP_016864846.1	31|2|0.96
Homo_sapiens	XP_016864847.1	31|2|0.96
Homo_sapiens	XP_016864848.1	31|2|0.96
Homo_sapiens	XP_016864849.1	31|2|0.96
Homo_sapiens	XP_016864850.1	31|2|0.96
Homo_sapiens	XP_016866550.1	21|5|0.93, 21|3|0.92
Homo_sapiens	XP_016867090.1	26|2|0.98
Homo_sapiens	XP_016867091.1	26|2|0.98
Homo_sapiens	XP_016867092.1	26|2|0.98
Homo_sapiens	XP_016867093.1	26|2|0.98
Homo_sapiens	XP_016867094.1	26|2|0.98
Homo_sapiens	XP_016867095.1	26|2|0.98
Homo_sapiens	XP_016868624.1	43|7|0.9
Homo_sapiens	XP_016868625.1	43|7|0.9
Homo_sapiens	XP_016868626.1	43|7|0.9
Homo_sapiens	XP_016868627.1	43|7|0.9
Homo_sapiens	XP_016868628.1	43|7|0.9
Homo_sapiens	XP_016869649.1	34|10|0.93
Homo_sapiens	XP_016869650.1	34|10|0.93
Homo_sapiens	XP_016869651.1	34|10|0.93
Homo_sapiens	XP_016871760.1	23|2|0.96
Homo_sapiens	XP_016871761.1	23|2|0.96
Homo_sapiens	XP_016872518.1	23|2|0.96
Homo_sapiens	XP_016872521.1	23|2|0.96
Homo_sapiens	XP_016872522.1	23|2|0.96
Homo_sapiens	XP_016872523.1	23|2|0.96
Homo_sapiens	XP_016873151.1	28|2|0.96
Homo_sapiens	XP_016876396.1	40|5|0.94
Homo_sapiens	XP_016876397.1	40|5|0.92
Homo_sapiens	XP_016878303.1	21|3|0.95
Homo_sapiens	XP_016878304.1	21|3|0.95
Homo_sapiens	XP_016878306.1	21|3|0.95
Homo_sapiens	XP_016878307.1	21|3|0.95
Homo_sapiens	XP_016878308.1	21|3|0.95
Homo_sapiens	XP_016878309.1	21|3|0.95
Homo_sapiens	XP_016878310.1	21|3|0.95
Homo_sapiens	XP_016878311.1	21|3|0.95
Homo_sapiens	XP_016878312.1	21|3|0.95
Homo_sapiens	XP_016878313.1	21|3|0.95
Homo_sapiens	XP_016878314.1	21|3|0.95
Homo_sapiens	XP_016878315.1	21|3|0.95
Homo_sapiens	XP_016878316.1	21|3|0.95
Homo_sapiens	XP_016879111.1	21|3|0.95
Homo_sapiens	XP_016879113.1	21|3|0.95
Homo_sapiens	XP_016879114.1	21|3|0.95
Homo_sapiens	XP_016879115.1	21|3|0.95
Homo_sapiens	XP_016879461.1	22|15|0.9
Homo_sapiens	XP_016879473.1	27|2|0.9
Homo_sapiens	XP_016881601.1	40|8|0.92
Homo_sapiens	XP_016882686.1	28|3|0.92
Homo_sapiens	XP_016883874.1	42|2|1.0
Homo_sapiens	XP_016883875.1	42|2|1.0
Homo_sapiens	XP_016883876.1	42|2|1.0
Homo_sapiens	XP_016884118.1	31|2|0.94
Homo_sapiens	XP_016884120.1	31|2|0.95
Homo_sapiens	XP_016884666.1	62|6|0.94
Homo_sapiens	XP_016884667.1	62|6|0.94
Homo_sapiens	XP_016885241.1	22|2|0.91
Homo_sapiens	XP_016885454.1	27|2|0.94
Homo_sapiens	XP_016885546.1	37|2|0.93
Homo_sapiens	XP_016885547.1	37|2|0.93
Homo_sapiens	XP_016885549.1	37|2|0.93
Homo_sapiens	XP_016885700.1	23|2|0.94
Homo_sapiens	XP_016885702.1	23|2|0.94
Homo_sapiens	XP_024302384.1	26|2|0.98
Homo_sapiens	XP_024303622.1	129|11|0.93
Homo_sapiens	XP_024306152.1	23|2|0.94
Homo_sapiens	XP_024306183.1	21|3|0.95
Homo_sapiens	XP_024306184.1	21|3|0.95
Homo_sapiens	XP_024306185.1	21|3|0.95
Homo_sapiens	XP_024306186.1	21|3|0.95
Homo_sapiens	XP_024307061.1	40|8|0.92
Homo_sapiens	XP_024307911.1	52|3|0.98
Homo_sapiens	XP_024308288.1	23|2|0.94
Homo_sapiens	XP_024308289.1	23|2|0.94
Homo_sapiens	XP_024308645.1	34|2|0.91
Homo_sapiens	XP_024308814.1	37|3|0.92
Homo_sapiens	XP_024308862.1	28|4|0.92
Homo_sapiens	XP_024308864.1	28|4|0.92
Homo_sapiens	XP_024309295.1	31|2|0.9
Homo_sapiens	XP_024309296.1	31|2|0.9
Homo_sapiens	XP_024310085.1	53|7|0.96
Lactococcus_lactis	NP_268380.1	21|6|0.92
Laribacter_hongkongensis	WP_012696700.1	48|2|0.96
Laribacter_hongkongensis	WP_012698360.1	104|9|0.95
Latimeria_chalumnae	XP_005987646.2	98|2|0.92
Latimeria_chalumnae	XP_005987678.1	40|5|0.9
Latimeria_chalumnae	XP_005993610.1	121|2|0.91
Latimeria_chalumnae	XP_005997974.1	27|3|0.9
Latimeria_chalumnae	XP_005997975.1	27|3|0.9
Latimeria_chalumnae	XP_005999692.1	53|4|0.91
Latimeria_chalumnae	XP_005999693.1	53|4|0.91
Latimeria_chalumnae	XP_005999696.1	53|4|0.91
Latimeria_chalumnae	XP_005999697.2	53|4|0.91
Latimeria_chalumnae	XP_006001616.1	32|2|0.95
Latimeria_chalumnae	XP_006009800.2	31|4|0.92
Latimeria_chalumnae	XP_006009801.2	31|4|0.91
Latimeria_chalumnae	XP_006010330.1	24|4|0.92
Latimeria_chalumnae	XP_006014230.1	31|5|0.94
Latimeria_chalumnae	XP_006014231.1	31|4|0.94
Latimeria_chalumnae	XP_006014232.1	31|4|0.95
Latimeria_chalumnae	XP_006014233.1	31|4|0.94
Latimeria_chalumnae	XP_014339550.1	56|2|0.9
Latimeria_chalumnae	XP_014339709.1	62|3|0.96
Latimeria_chalumnae	XP_014339773.1	31|4|0.94
Latimeria_chalumnae	XP_014339778.1	33|2|0.94
Latimeria_chalumnae	XP_014339804.1	21|2|0.9
Latimeria_chalumnae	XP_014339807.1	21|2|0.9
Latimeria_chalumnae	XP_014339810.1	21|2|0.9
Latimeria_chalumnae	XP_014339851.1	45|2|0.98
Latimeria_chalumnae	XP_014340416.1	111|2|0.9
Latimeria_chalumnae	XP_014341362.1	21|4|0.93
Latimeria_chalumnae	XP_014343216.1	38|3|0.94
Latimeria_chalumnae	XP_014343217.1	38|3|0.94
Latimeria_chalumnae	XP_014343218.1	38|3|0.94
Latimeria_chalumnae	XP_014346057.1	53|4|0.91
Latimeria_chalumnae	XP_014346058.1	53|4|0.91
Latimeria_chalumnae	XP_014346059.1	53|4|0.91
Latimeria_chalumnae	XP_014346944.1	24|2|0.9
Latimeria_chalumnae	XP_014346945.1	24|2|0.9
Latimeria_chalumnae	XP_014346949.1	24|2|0.9
Latimeria_chalumnae	XP_014346952.1	24|2|0.9
Latimeria_chalumnae	XP_014346955.1	24|2|0.9
Latimeria_chalumnae	XP_014346957.1	24|2|0.9
Latimeria_chalumnae	XP_014347251.1	32|2|0.95
Latimeria_chalumnae	XP_014347252.1	32|2|0.95
Latimeria_chalumnae	XP_014347592.1	207|2|0.93
Latimeria_chalumnae	XP_014347694.1	40|5|0.91
Latimeria_chalumnae	XP_014347943.1	86|3|0.92
Latimeria_chalumnae	XP_014348660.1	106|2|0.97
Latimeria_chalumnae	XP_014348947.1	23|3|0.9
Latimeria_chalumnae	XP_014349277.1	40|2|0.94
Latimeria_chalumnae	XP_014349314.1	230|2|0.93
Latimeria_chalumnae	XP_014349504.1	123|2|0.96
Latimeria_chalumnae	XP_014350175.1	42|4|0.91
Latimeria_chalumnae	XP_014350307.1	107|2|0.93
Latimeria_chalumnae	XP_014350969.1	76|2|0.95
Latimeria_chalumnae	XP_014351703.1	143|2|0.93
Latimeria_chalumnae	XP_014351931.1	21|5|0.9
Latimeria_chalumnae	XP_014352261.1	41|2|0.93
Latimeria_chalumnae	XP_014352366.1	31|4|0.92
Latimeria_chalumnae	XP_014352367.1	31|4|0.92
Latimeria_chalumnae	XP_014352368.1	31|4|0.91
Latimeria_chalumnae	XP_014352371.1	31|4|0.9
Latimeria_chalumnae	XP_014352373.1	31|4|0.92
Latimeria_chalumnae	XP_014352375.1	31|4|0.92
Latimeria_chalumnae	XP_014352377.1	31|4|0.92
Latimeria_chalumnae	XP_014354160.1	40|3|0.9
Macleaya_cordata	OUZ99160.1	57|2|0.93
Macleaya_cordata	OUZ99563.1	21|2|0.91
Macleaya_cordata	OUZ99752.1	35|2|0.9
Macleaya_cordata	OVA00164.1	232|2|0.92
Macleaya_cordata	OVA00355.1	26|2|0.9
Macleaya_cordata	OVA00759.1	24|2|1.0
Macleaya_cordata	OVA00793.1	158|2|0.93
Macleaya_cordata	OVA01216.1	32|2|0.92
Macleaya_cordata	OVA01393.1	173|2|0.92
Macleaya_cordata	OVA01865.1	106|2|0.99
Macleaya_cordata	OVA02489.1	25|2|0.9
Macleaya_cordata	OVA02720.1	191|2|0.94
Macleaya_cordata	OVA03018.1	23|4|0.9
Macleaya_cordata	OVA03189.1	22|3|0.94
Macleaya_cordata	OVA03399.1	45|2|0.93
Macleaya_cordata	OVA03816.1	26|5|0.9
Macleaya_cordata	OVA03819.1	26|4|0.9
Macleaya_cordata	OVA04449.1	45|2|0.92
Macleaya_cordata	OVA04529.1	30|4|0.9
Macleaya_cordata	OVA04598.1	118|2|0.91
Macleaya_cordata	OVA04646.1	97|2|0.94
Macleaya_cordata	OVA05149.1	25|2|0.9
Macleaya_cordata	OVA05274.1	29|2|0.95
Macleaya_cordata	OVA06148.1	45|2|0.9
Macleaya_cordata	OVA06180.1	35|2|0.91
Macleaya_cordata	OVA06218.1	110|2|0.97
Macleaya_cordata	OVA06684.1	31|2|0.98
Macleaya_cordata	OVA07447.1	22|2|0.98
Macleaya_cordata	OVA07838.1	49|3|0.93
Macleaya_cordata	OVA08099.1	162|2|0.93
Macleaya_cordata	OVA08533.1	21|2|0.95
Macleaya_cordata	OVA08698.1	30|2|0.92
Macleaya_cordata	OVA08825.1	64|3|0.92
Macleaya_cordata	OVA08891.1	191|2|0.91
Macleaya_cordata	OVA09664.1	60|2|0.91
Macleaya_cordata	OVA10065.1	21|3|0.97
Macleaya_cordata	OVA10320.1	22|2|0.93
Macleaya_cordata	OVA11095.1	28|2|0.91
Macleaya_cordata	OVA11276.1	36|3|0.91
Macleaya_cordata	OVA12392.1	45|22|0.97
Macleaya_cordata	OVA12642.1	25|2|1.0
Macleaya_cordata	OVA12882.1	30|2|0.92
Macleaya_cordata	OVA12920.1	33|2|0.91
Macleaya_cordata	OVA13192.1	42|2|0.92
Macleaya_cordata	OVA13559.1	27|2|0.9
Macleaya_cordata	OVA13802.1	80|2|0.9
Macleaya_cordata	OVA14624.1	177|2|0.93
Macleaya_cordata	OVA15252.1	21|2|0.9
Macleaya_cordata	OVA15810.1	27|3|0.96
Macleaya_cordata	OVA15935.1	23|2|0.96
Macleaya_cordata	OVA16024.1	47|2|0.94
Macleaya_cordata	OVA16713.1	30|2|0.97
Macleaya_cordata	OVA17027.1	27|12|1.0
Macleaya_cordata	OVA17365.1	37|2|0.91
Macleaya_cordata	OVA17592.1	44|2|0.99
Macleaya_cordata	OVA17876.1	24|2|0.92
Macleaya_cordata	OVA18561.1	23|4|0.9
Macleaya_cordata	OVA18644.1	21|2|0.9
Macleaya_cordata	OVA19002.1	37|2|0.97
Macleaya_cordata	OVA19109.1	27|2|0.91
Macleaya_cordata	OVA19652.1	37|2|0.9
Macleaya_cordata	OVA19697.1	38|2|0.92
Macleaya_cordata	OVA19901.1	178|2|0.96
Macleaya_cordata	OVA19946.1	22|3|0.91
Macleaya_cordata	OVA20037.1	59|2|0.93
Macleaya_cordata	OVA20461.1	155|2|0.99
Macleaya_cordata	OVA20481.1	24|2|0.9
Macleaya_cordata	OVA20830.1	33|2|0.95
Macleaya_cordata	OVA20959.1	32|4|0.91
Marchantia_polymorpha	PTQ26293.1	155|3|0.95
Marchantia_polymorpha	PTQ26346.1	29|2|0.91
Marchantia_polymorpha	PTQ26664.1	168|2|0.93
Marchantia_polymorpha	PTQ26792.1	29|2|0.95
Marchantia_polymorpha	PTQ28175.1	32|2|0.9
Marchantia_polymorpha	PTQ30010.1	30|2|0.93
Marchantia_polymorpha	PTQ30260.1	40|2|0.9
Marchantia_polymorpha	PTQ30777.1	168|2|0.93
Marchantia_polymorpha	PTQ31014.1	37|2|0.99
Marchantia_polymorpha	PTQ31398.1	168|3|0.95
Marchantia_polymorpha	PTQ31399.1	168|3|0.95
Marchantia_polymorpha	PTQ32829.1	76|11|1.0
Marchantia_polymorpha	PTQ32964.1	21|3|0.95
Marchantia_polymorpha	PTQ32965.1	21|3|0.95
Marchantia_polymorpha	PTQ32966.1	21|3|0.95
Marchantia_polymorpha	PTQ32967.1	21|3|0.95
Marchantia_polymorpha	PTQ32968.1	21|3|0.95
Marchantia_polymorpha	PTQ33249.1	53|3|0.91
Marchantia_polymorpha	PTQ34401.1	76|7|1.0
Marchantia_polymorpha	PTQ34402.1	76|8|1.0
Marchantia_polymorpha	PTQ34403.1	76|6|1.0
Marchantia_polymorpha	PTQ35460.1	53|3|0.91
Marchantia_polymorpha	PTQ35465.1	26|3|0.95
Marchantia_polymorpha	PTQ35852.1	24|2|0.9
Marchantia_polymorpha	PTQ37089.1	26|4|0.94
Marchantia_polymorpha	PTQ37104.1	27|2|0.96
Marchantia_polymorpha	PTQ37712.1	60|2|0.98
Marchantia_polymorpha	PTQ37713.1	60|2|0.98
Marchantia_polymorpha	PTQ38851.1	82|2|0.96
Marchantia_polymorpha	PTQ38858.1	30|2|0.95
Marchantia_polymorpha	PTQ40082.1	30|3|0.9
Marchantia_polymorpha	PTQ41072.1	25|2|0.96
Marchantia_polymorpha	PTQ41252.1	24|2|0.98
Marchantia_polymorpha	PTQ41253.1	24|2|0.98
Marchantia_polymorpha	PTQ41544.1	76|4|0.99
Marchantia_polymorpha	PTQ41977.1	25|2|0.9
Marchantia_polymorpha	PTQ42233.1	25|2|1.0
Marchantia_polymorpha	PTQ42234.1	25|2|1.0
Marchantia_polymorpha	PTQ43015.1	25|2|1.0
Marchantia_polymorpha	PTQ43508.1	76|5|0.98
Marchantia_polymorpha	PTQ43556.1	76|8|1.0
Marchantia_polymorpha	PTQ43557.1	76|7|1.0
Marchantia_polymorpha	PTQ43847.1	21|2|0.98
Marchantia_polymorpha	PTQ43848.1	21|2|0.98
Marchantia_polymorpha	PTQ45405.1	25|5|0.94
Marchantia_polymorpha	PTQ45769.1	23|5|0.97
Marchantia_polymorpha	PTQ45812.1	34|3|0.91
Marchantia_polymorpha	PTQ46140.1	145|2|0.93
Marchantia_polymorpha	PTQ46866.1	28|2|0.93
Marchantia_polymorpha	PTQ48321.1	22|2|0.93
Marchantia_polymorpha	PTQ49197.1	36|2|0.99
Marchantia_polymorpha	PTQ49360.1	23|2|0.93
Marchantia_polymorpha	PTQ49361.1	23|3|0.93
Marchantia_polymorpha	PTQ49492.1	23|2|0.93
Marchantia_polymorpha	PTQ49890.1	40|2|0.9
Marchantia_polymorpha	PTQ50692.1	22|9|0.94
Mesoplasma_florum	YP_053595.1	111|2|0.91
Mesoplasma_florum	YP_053687.1	87|3|0.97
Mesoplasma_florum	YP_053688.1	62|4|0.92
Methanosarcina_acetivorans	WP_011021665.1	92|2|0.98
Methanosarcina_acetivorans	WP_011021758.1	97|3|0.95
Methanosarcina_acetivorans	WP_011022901.1	98|3|0.93
Methanosarcina_acetivorans	WP_011024165.1	91|2|0.9
Methanosarcina_acetivorans	WP_011024166.1	23|3|0.91
Methanosarcina_mazei	WP_048037770.1	23|2|0.96
Methanosarcina_mazei	WP_048046338.1	32|3|0.9
Methanosarcina_mazei	WP_052728079.1	104|2|0.9
Methanosphaera_stadtmanae	WP_011406317.1	42|3|0.94
Methanosphaera_stadtmanae	WP_011406358.1	91|5|0.92
Methanosphaera_stadtmanae	WP_011406369.1	95|3|0.91
Methanospirillum_hungatei	WP_011447092.1	91|5|0.91
Microcystis_aeruginosa	WP_002782142.1	27|3|0.93
Microcystis_aeruginosa	WP_012264620.1	38|2|0.99
Microcystis_aeruginosa	WP_012264956.1	37|2|1.0
Microcystis_aeruginosa	WP_012265472.1	111|2|0.91
Microcystis_aeruginosa	WP_012265596.1	40|5|0.9
Microcystis_aeruginosa	WP_012265646.1	29|2|0.95
Microcystis_aeruginosa	WP_012265924.1	57|7|0.92
Microcystis_aeruginosa	WP_012266718.1	24|4|0.92
Microcystis_aeruginosa	WP_012267100.1	21|2|1.0
Microcystis_aeruginosa	WP_012267234.1	115|2|0.98
Microcystis_aeruginosa	WP_012267516.1	107|2|0.93
Microcystis_aeruginosa	WP_041804144.1	21|2|0.98
Microcystis_aeruginosa	WP_041804235.1	40|2|0.91
Microcystis_aeruginosa	WP_041804268.1	39|5|0.9
Microcystis_aeruginosa	WP_041804425.1	26|2|0.96
Mus_musculus	NP_001002008.1	28|2|0.91
Mus_musculus	NP_001028383.2	26|4|0.91
Mus_musculus	NP_001034244.1	24|3|0.94
Mus_musculus	NP_001034245.1	24|3|0.94
Mus_musculus	NP_001074932.1	103|2|0.92
Mus_musculus	NP_001074933.1	103|2|0.92
Mus_musculus	NP_001074934.1	103|2|0.92
Mus_musculus	NP_001074935.1	103|2|0.92
Mus_musculus	NP_001136429.1	28|2|0.91
Mus_musculus	NP_001154183.1	26|2|0.94
Mus_musculus	NP_001154185.1	26|2|0.94
Mus_musculus	NP_001158148.1	56|2|0.9
Mus_musculus	NP_001159905.1	26|4|0.91
Mus_musculus	NP_001171303.1	28|2|0.93
Mus_musculus	NP_001277580.1	28|2|0.98
Mus_musculus	NP_001300913.1	76|4|1.0
Mus_musculus	NP_035794.1	76|4|1.0
Mus_musculus	NP_038580.2	21|5|0.97
Mus_musculus	NP_056595.1	61|2|0.9
Mus_musculus	NP_062613.3	76|10|0.94
Mus_musculus	NP_083035.1	25|2|0.94
Mus_musculus	NP_613045.3	24|3|0.94
Mus_musculus	NP_619589.2	46|3|0.9
Mus_musculus	NP_659058.2	28|11|0.91
Mus_musculus	NP_694740.2	62|2|0.94
Mus_musculus	NP_766431.3	21|2|0.9
Mus_musculus	NP_954603.3	92|8|0.94, 92|6|0.98
Mus_musculus	NP_997150.1	35|2|0.94
Mus_musculus	XP_006497067.1	25|2|0.94
Mus_musculus	XP_006497068.1	25|2|0.94
Mus_musculus	XP_006497069.1	25|2|0.94
Mus_musculus	XP_006497139.1	73|2|0.9
Mus_musculus	XP_006504529.1	103|2|0.92
Mus_musculus	XP_006507363.1	139|4|0.91
Mus_musculus	XP_006511845.1	23|3|0.9
Mus_musculus	XP_006511846.1	23|3|0.9
Mus_musculus	XP_006513255.1	23|2|0.93
Mus_musculus	XP_006514423.1	59|3|0.92
Mus_musculus	XP_006514425.1	55|2|0.92
Mus_musculus	XP_006520347.1	24|3|0.94
Mus_musculus	XP_006520348.1	24|3|0.94
Mus_musculus	XP_006520349.1	24|3|0.94
Mus_musculus	XP_006520350.1	24|3|0.94
Mus_musculus	XP_006520351.1	24|3|0.94
Mus_musculus	XP_006524051.1	28|11|0.91
Mus_musculus	XP_006524053.1	28|11|0.91
Mus_musculus	XP_006529650.1	21|2|0.9
Mus_musculus	XP_006529651.1	21|2|0.9
Mus_musculus	XP_006529652.1	21|2|0.9
Mus_musculus	XP_006532339.1	21|4|0.98
Mus_musculus	XP_006532342.1	21|4|0.98
Mus_musculus	XP_006533776.1	26|2|0.94
Mus_musculus	XP_006540519.1	120|2|0.97
Mus_musculus	XP_006540520.1	120|2|0.97
Mus_musculus	XP_006540521.1	120|2|0.97
Mus_musculus	XP_006540525.1	120|2|0.97
Mus_musculus	XP_011238199.1	32|2|0.94
Mus_musculus	XP_011238200.1	32|2|0.94
Mus_musculus	XP_011238978.1	33|2|0.97
Mus_musculus	XP_011239193.1	103|2|0.92
Mus_musculus	XP_011239197.1	103|2|0.92
Mus_musculus	XP_011241655.1	23|2|0.93
Mus_musculus	XP_011241656.1	23|2|0.93
Mus_musculus	XP_011241657.1	23|2|0.93
Mus_musculus	XP_011241658.1	23|2|0.93
Mus_musculus	XP_011241659.1	23|2|0.93
Mus_musculus	XP_011241660.1	23|2|0.93
Mus_musculus	XP_011241661.1	23|2|0.93
Mus_musculus	XP_011241665.1	23|2|0.93
Mus_musculus	XP_011244657.1	28|11|0.91
Mus_musculus	XP_011244815.1	28|2|0.91
Mus_musculus	XP_011246305.1	21|2|0.9
Mus_musculus	XP_011249254.1	49|12|0.94
Mus_musculus	XP_011249255.1	49|11|0.94
Mus_musculus	XP_011249256.1	49|10|0.94
Mus_musculus	XP_017167923.1	49|28|0.95
Mus_musculus	XP_017167926.1	49|17|0.97
Mus_musculus	XP_017167928.1	49|27|0.96
Mus_musculus	XP_017167929.1	49|27|0.96
Mus_musculus	XP_017167930.1	49|17|0.97
Mus_musculus	XP_017167931.1	49|25|0.96
Mus_musculus	XP_017169599.1	30|11|0.92
Mus_musculus	XP_017170778.1	28|3|0.9
Mus_musculus	XP_017170779.1	28|2|0.93
Mus_musculus	XP_017170806.1	26|12|0.91
Mus_musculus	XP_017170807.1	26|12|0.92
Mus_musculus	XP_017171152.1	33|2|0.93
Mus_musculus	XP_017171168.1	28|2|0.91
Mus_musculus	XP_017171173.1	28|2|0.93
Mus_musculus	XP_017171854.1	24|3|0.94
Mus_musculus	XP_017172869.1	28|11|0.91
Mus_musculus	XP_017173019.1	28|2|0.91
Mus_musculus	XP_017173234.1	26|10|0.94
Mus_musculus	XP_017173235.1	21|2|0.91
Mus_musculus	XP_017173236.1	21|2|0.91
Mus_musculus	XP_017173237.1	21|2|0.91
Mus_musculus	XP_017173238.1	21|2|0.91
Mus_musculus	XP_017173240.1	21|2|0.91
Mus_musculus	XP_017173242.1	21|2|0.91
Mus_musculus	XP_017173243.1	21|2|0.91
Mus_musculus	XP_017173244.1	21|2|0.91
Mus_musculus	XP_017173245.1	21|2|0.91
Mus_musculus	XP_017173246.1	21|2|0.91
Mus_musculus	XP_017173247.1	21|2|0.91
Mus_musculus	XP_017174470.1	28|3|0.9
Mus_musculus	XP_017174494.1	22|2|0.91
Mus_musculus	XP_017174495.1	22|2|0.91
Mus_musculus	XP_017174501.1	22|3|0.94
Mus_musculus	XP_017174887.1	32|2|0.94
Mus_musculus	XP_017175356.1	26|14|0.9
Mus_musculus	XP_017175393.1	28|2|0.91
Mus_musculus	XP_017175965.1	30|5|0.9
Mus_musculus	XP_017176040.1	21|2|0.9
Mus_musculus	XP_017176041.1	21|2|0.9
Mus_musculus	XP_017176528.1	103|2|0.92
Mus_musculus	XP_017176788.1	46|2|0.91
Mus_musculus	XP_017176789.1	46|3|0.9
Mycobacterium_tuberculosis	YP_177830.1	26|6|0.98
Myxococcus_xanthus	WP_011550840.1	92|8|0.9
Myxococcus_xanthus	WP_011553924.1	21|2|0.93
Myxococcus_xanthus	WP_020477951.1	21|2|0.92
Nannochloropsis_gaditana	XP_005852349.1	42|3|0.9
Nautilia_profundicola	WP_015902328.1	44|2|0.97
Neisseria_gonorrhoeae	YP_208262.1	29|2|0.98
Neisseria_gonorrhoeae	YP_208674.1	22|2|0.95
Nelumbo_nucifera	XP_010240921.1	76|5|1.0
Nelumbo_nucifera	XP_010241885.1	45|2|0.98
Nelumbo_nucifera	XP_010242512.1	24|2|0.9
Nelumbo_nucifera	XP_010243128.1	28|2|0.93
Nelumbo_nucifera	XP_010244845.1	47|3|0.92
Nelumbo_nucifera	XP_010244846.1	47|3|0.92
Nelumbo_nucifera	XP_010245133.1	45|2|0.97
Nelumbo_nucifera	XP_010245134.1	45|2|0.97
Nelumbo_nucifera	XP_010245956.1	41|2|0.91
Nelumbo_nucifera	XP_010246818.1	89|2|0.93
Nelumbo_nucifera	XP_010248508.1	30|2|0.95
Nelumbo_nucifera	XP_010249767.1	29|2|0.97
Nelumbo_nucifera	XP_010250125.1	33|3|0.93
Nelumbo_nucifera	XP_010250905.1	65|2|0.92
Nelumbo_nucifera	XP_010251392.1	56|2|0.94
Nelumbo_nucifera	XP_010251424.1	36|2|0.93
Nelumbo_nucifera	XP_010251426.1	36|2|0.93
Nelumbo_nucifera	XP_010251469.1	28|3|0.9
Nelumbo_nucifera	XP_010253539.1	24|2|0.98
Nelumbo_nucifera	XP_010254072.1	28|3|0.9
Nelumbo_nucifera	XP_010254073.1	28|3|0.9
Nelumbo_nucifera	XP_010254075.1	28|3|0.9
Nelumbo_nucifera	XP_010254076.1	28|3|0.9
Nelumbo_nucifera	XP_010254077.1	28|3|0.9
Nelumbo_nucifera	XP_010254456.1	42|3|0.93
Nelumbo_nucifera	XP_010255933.1	27|3|0.9
Nelumbo_nucifera	XP_010256032.1	25|3|0.95
Nelumbo_nucifera	XP_010256033.1	25|3|0.95
Nelumbo_nucifera	XP_010256328.1	105|2|0.91
Nelumbo_nucifera	XP_010256344.1	76|7|1.0
Nelumbo_nucifera	XP_010256369.1	24|2|0.92
Nelumbo_nucifera	XP_010256526.2	24|4|0.98
Nelumbo_nucifera	XP_010257305.1	25|3|0.9
Nelumbo_nucifera	XP_010258220.1	57|2|0.96
Nelumbo_nucifera	XP_010258221.1	57|2|0.96
Nelumbo_nucifera	XP_010258222.1	57|2|0.96
Nelumbo_nucifera	XP_010258950.1	76|4|1.0
Nelumbo_nucifera	XP_010259416.1	25|2|0.92
Nelumbo_nucifera	XP_010259783.1	74|2|0.9
Nelumbo_nucifera	XP_010259791.1	74|2|0.9
Nelumbo_nucifera	XP_010259799.1	74|2|0.9
Nelumbo_nucifera	XP_010259806.1	74|2|0.9
Nelumbo_nucifera	XP_010259815.1	74|2|0.9
Nelumbo_nucifera	XP_010259832.1	29|2|0.9
Nelumbo_nucifera	XP_010261223.1	27|2|0.96
Nelumbo_nucifera	XP_010261224.1	27|2|0.96
Nelumbo_nucifera	XP_010261225.1	27|2|0.96
Nelumbo_nucifera	XP_010261226.1	27|2|0.96
Nelumbo_nucifera	XP_010261227.1	27|2|0.96
Nelumbo_nucifera	XP_010262389.1	76|6|1.0
Nelumbo_nucifera	XP_010262901.1	29|2|0.92
Nelumbo_nucifera	XP_010263366.1	21|3|0.9
Nelumbo_nucifera	XP_010264043.1	108|2|0.91
Nelumbo_nucifera	XP_010264044.1	108|2|0.91
Nelumbo_nucifera	XP_010264045.1	108|2|0.91
Nelumbo_nucifera	XP_010264048.1	108|2|0.91
Nelumbo_nucifera	XP_010264049.1	108|2|0.91
Nelumbo_nucifera	XP_010264434.1	26|2|0.92
Nelumbo_nucifera	XP_010264626.1	61|2|1.0
Nelumbo_nucifera	XP_010266177.1	60|2|0.94
Nelumbo_nucifera	XP_010267376.1	42|2|0.96
Nelumbo_nucifera	XP_010267760.1	76|5|1.0
Nelumbo_nucifera	XP_010268470.1	22|2|0.91
Nelumbo_nucifera	XP_010269311.1	97|2|0.94
Nelumbo_nucifera	XP_010269312.1	97|2|0.94
Nelumbo_nucifera	XP_010269333.1	27|2|0.91
Nelumbo_nucifera	XP_010269340.1	27|2|0.91
Nelumbo_nucifera	XP_010269350.1	27|2|0.91
Nelumbo_nucifera	XP_010270791.1	76|5|1.0
Nelumbo_nucifera	XP_010271362.1	29|2|0.9
Nelumbo_nucifera	XP_010271851.1	105|2|0.9
Nelumbo_nucifera	XP_010271928.1	59|2|0.95
Nelumbo_nucifera	XP_010272375.1	43|3|0.92
Nelumbo_nucifera	XP_010273595.1	40|2|0.97
Nelumbo_nucifera	XP_010273596.1	40|2|0.97
Nelumbo_nucifera	XP_010274607.1	24|3|1.0
Nelumbo_nucifera	XP_010274608.1	24|3|1.0
Nelumbo_nucifera	XP_010275241.1	76|5|1.0
Nelumbo_nucifera	XP_010276795.1	43|6|0.9
Nelumbo_nucifera	XP_010279285.1	34|6|0.91
Nelumbo_nucifera	XP_010279450.1	21|2|0.9
Nelumbo_nucifera	XP_019051860.1	24|2|0.9
Nelumbo_nucifera	XP_019051976.1	89|2|0.93
Nelumbo_nucifera	XP_019052455.1	30|2|0.95
Nelumbo_nucifera	XP_019053176.1	25|3|0.95
Nelumbo_nucifera	XP_019054024.1	21|3|0.9
Nelumbo_nucifera	XP_019054191.1	26|2|0.92
Nelumbo_nucifera	XP_019054206.1	45|2|1.0
Nelumbo_nucifera	XP_019054314.1	72|2|0.97
Nelumbo_nucifera	XP_019054684.1	33|2|0.95
Nelumbo_nucifera	XP_019054931.1	62|2|0.9
Nelumbo_nucifera	XP_019055008.1	60|2|0.92
Nelumbo_nucifera	XP_019055049.1	59|2|0.95
Nelumbo_nucifera	XP_019055119.1	43|3|0.92
Nelumbo_nucifera	XP_019055120.1	43|3|0.92
Nelumbo_nucifera	XP_019055649.1	48|2|0.94
Nelumbo_nucifera	XP_019055655.1	43|6|0.9
Nelumbo_nucifera	XP_019055656.1	43|5|0.9
Nelumbo_nucifera	XP_019055658.1	43|6|0.9
Nelumbo_nucifera	XP_019055659.1	43|6|0.9
Nelumbo_nucifera	XP_019056000.1	34|6|0.91
Nematostella_vectensis	XP_001617416.1	24|2|0.98
Nematostella_vectensis	XP_001617445.1	29|3|0.92
Nematostella_vectensis	XP_001617476.1	32|5|0.93
Nematostella_vectensis	XP_001617533.1	23|3|0.94
Nematostella_vectensis	XP_001617571.1	22|21|0.98
Nematostella_vectensis	XP_001617581.1	21|6|0.94
Nematostella_vectensis	XP_001617636.1	48|4|0.93
Nematostella_vectensis	XP_001617673.1	23|6|0.94
Nematostella_vectensis	XP_001617759.1	22|2|0.98
Nematostella_vectensis	XP_001617817.1	24|6|0.97
Nematostella_vectensis	XP_001617878.1	38|7|0.91
Nematostella_vectensis	XP_001617881.1	22|6|0.98
Nematostella_vectensis	XP_001617925.1	23|2|0.91
Nematostella_vectensis	XP_001617950.1	28|5|0.95
Nematostella_vectensis	XP_001618088.1	32|2|1.0
Nematostella_vectensis	XP_001618099.1	47|3|0.97
Nematostella_vectensis	XP_001618140.1	57|2|0.99
Nematostella_vectensis	XP_001618239.1	21|10|0.92
Nematostella_vectensis	XP_001618344.1	22|4|0.93
Nematostella_vectensis	XP_001618349.1	28|3|0.92
Nematostella_vectensis	XP_001618366.1	41|2|0.95
Nematostella_vectensis	XP_001618372.1	22|18|0.95
Nematostella_vectensis	XP_001618401.1	158|2|0.99
Nematostella_vectensis	XP_001618446.1	64|3|0.93
Nematostella_vectensis	XP_001618448.1	176|2|0.99
Nematostella_vectensis	XP_001618510.1	38|2|0.95
Nematostella_vectensis	XP_001618527.1	23|2|1.0
Nematostella_vectensis	XP_001618599.1	22|4|0.94
Nematostella_vectensis	XP_001618628.1	29|9|0.95
Nematostella_vectensis	XP_001618677.1	21|8|0.92
Nematostella_vectensis	XP_001618743.1	32|5|0.93
Nematostella_vectensis	XP_001618756.1	27|2|0.94
Nematostella_vectensis	XP_001618832.1	58|5|0.96
Nematostella_vectensis	XP_001618962.1	22|2|0.91
Nematostella_vectensis	XP_001618983.1	21|11|0.97
Nematostella_vectensis	XP_001619253.1	33|4|0.98
Nematostella_vectensis	XP_001619293.1	32|3|0.95
Nematostella_vectensis	XP_001619310.1	22|15|0.96
Nematostella_vectensis	XP_001619311.1	22|12|0.98
Nematostella_vectensis	XP_001619354.1	38|2|1.0
Nematostella_vectensis	XP_001619362.1	31|3|0.91
Nematostella_vectensis	XP_001619407.1	41|2|0.99
Nematostella_vectensis	XP_001619420.1	33|6|0.95
Nematostella_vectensis	XP_001619563.1	63|2|0.98
Nematostella_vectensis	XP_001619583.1	29|2|0.91
Nematostella_vectensis	XP_001619645.1	28|4|0.9
Nematostella_vectensis	XP_001619649.1	32|3|0.91
Nematostella_vectensis	XP_001619726.1	34|2|0.9
Nematostella_vectensis	XP_001619766.1	40|7|0.91
Nematostella_vectensis	XP_001619826.1	24|2|0.9
Nematostella_vectensis	XP_001619928.1	39|4|0.95
Nematostella_vectensis	XP_001620154.1	34|6|0.96
Nematostella_vectensis	XP_001620163.1	22|4|0.94
Nematostella_vectensis	XP_001620264.1	22|2|1.0
Nematostella_vectensis	XP_001620315.1	23|8|0.96
Nematostella_vectensis	XP_001620339.1	59|5|0.92
Nematostella_vectensis	XP_001620343.1	21|11|0.94
Nematostella_vectensis	XP_001620429.1	54|3|0.98
Nematostella_vectensis	XP_001620459.1	80|2|0.96
Nematostella_vectensis	XP_001620474.1	59|2|0.97
Nematostella_vectensis	XP_001620475.1	138|2|0.95
Nematostella_vectensis	XP_001620549.1	127|2|0.92
Nematostella_vectensis	XP_001620551.1	29|2|1.0
Nematostella_vectensis	XP_001620554.1	164|2|0.93
Nematostella_vectensis	XP_001620652.1	25|2|1.0
Nematostella_vectensis	XP_001620680.1	31|3|0.97
Nematostella_vectensis	XP_001620690.1	58|2|0.99
Nematostella_vectensis	XP_001620719.1	21|12|0.93
Nematostella_vectensis	XP_001620726.1	39|2|0.92
Nematostella_vectensis	XP_001620782.1	21|5|0.93
Nematostella_vectensis	XP_001620785.1	38|8|0.94
Nematostella_vectensis	XP_001620818.1	24|11|0.95
Nematostella_vectensis	XP_001620845.1	25|11|0.9
Nematostella_vectensis	XP_001620860.1	40|21|0.96
Nematostella_vectensis	XP_001620898.1	41|3|0.99
Nematostella_vectensis	XP_001620906.1	22|11|0.96
Nematostella_vectensis	XP_001620914.1	82|2|0.98
Nematostella_vectensis	XP_001620916.1	31|14|0.96
Nematostella_vectensis	XP_001620931.1	35|5|0.94
Nematostella_vectensis	XP_001621001.1	22|8|0.91
Nematostella_vectensis	XP_001621024.1	23|2|0.91
Nematostella_vectensis	XP_001621144.1	31|2|0.9, 146|2|0.97
Nematostella_vectensis	XP_001621158.1	25|11|0.97
Nematostella_vectensis	XP_001621169.1	48|2|0.96
Nematostella_vectensis	XP_001621193.1	78|2|0.9
Nematostella_vectensis	XP_001621195.1	32|2|0.94
Nematostella_vectensis	XP_001621256.1	40|3|0.95
Nematostella_vectensis	XP_001621321.1	53|2|0.93
Nematostella_vectensis	XP_001621325.1	101|2|0.98, 27|2|0.94
Nematostella_vectensis	XP_001621335.1	81|2|1.0
Nematostella_vectensis	XP_001621350.1	36|2|0.93
Nematostella_vectensis	XP_001621441.1	109|2|1.0
Nematostella_vectensis	XP_001621451.1	40|5|0.9
Nematostella_vectensis	XP_001621454.1	28|3|0.93
Nematostella_vectensis	XP_001621532.1	40|15|0.94
Nematostella_vectensis	XP_001621576.1	110|2|0.92
Nematostella_vectensis	XP_001621701.1	34|2|0.97
Nematostella_vectensis	XP_001621761.1	49|2|0.9
Nematostella_vectensis	XP_001621773.1	99|2|0.97
Nematostella_vectensis	XP_001621848.1	25|2|0.96
Nematostella_vectensis	XP_001621858.1	56|2|0.93
Nematostella_vectensis	XP_001621889.1	28|2|0.98
Nematostella_vectensis	XP_001621913.1	27|4|0.91
Nematostella_vectensis	XP_001621934.1	38|2|0.9
Nematostella_vectensis	XP_001621941.1	54|2|0.98
Nematostella_vectensis	XP_001621944.1	32|3|0.96
Nematostella_vectensis	XP_001621989.1	21|10|0.92, 21|10|0.94
Nematostella_vectensis	XP_001622016.1	154|2|0.9
Nematostella_vectensis	XP_001622045.1	41|4|0.9
Nematostella_vectensis	XP_001622047.1	110|2|0.94
Nematostella_vectensis	XP_001622088.1	33|3|0.97
Nematostella_vectensis	XP_001622106.1	30|6|0.91
Nematostella_vectensis	XP_001622129.1	101|2|0.98
Nematostella_vectensis	XP_001622136.1	26|4|0.95
Nematostella_vectensis	XP_001622145.1	28|2|0.91
Nematostella_vectensis	XP_001622193.1	40|3|0.99
Nematostella_vectensis	XP_001622195.1	97|3|0.93
Nematostella_vectensis	XP_001622215.1	24|10|0.94
Nematostella_vectensis	XP_001622262.1	105|2|0.97
Nematostella_vectensis	XP_001622290.1	35|2|0.91
Nematostella_vectensis	XP_001622340.1	71|2|0.92
Nematostella_vectensis	XP_001622355.1	28|5|0.94
Nematostella_vectensis	XP_001622381.1	52|2|0.98
Nematostella_vectensis	XP_001622411.1	68|2|0.95
Nematostella_vectensis	XP_001622448.1	37|2|1.0
Nematostella_vectensis	XP_001622513.1	23|6|0.9
Nematostella_vectensis	XP_001622540.1	127|2|0.94
Nematostella_vectensis	XP_001622546.1	26|7|0.91
Nematostella_vectensis	XP_001622564.1	38|2|0.93
Nematostella_vectensis	XP_001622577.1	25|7|0.91
Nematostella_vectensis	XP_001622601.1	24|2|0.98
Nematostella_vectensis	XP_001622619.1	21|2|0.9
Nematostella_vectensis	XP_001622628.1	123|2|1.0
Nematostella_vectensis	XP_001622667.1	21|9|0.94
Nematostella_vectensis	XP_001622735.1	34|3|0.9
Nematostella_vectensis	XP_001622772.1	32|5|0.91
Nematostella_vectensis	XP_001622781.1	40|4|0.9, 40|2|0.9
Nematostella_vectensis	XP_001622787.1	24|18|0.94
Nematostella_vectensis	XP_001622788.1	24|10|0.92
Nematostella_vectensis	XP_001622832.1	38|5|0.99
Nematostella_vectensis	XP_001622950.1	32|5|0.93
Nematostella_vectensis	XP_001622995.1	78|2|0.97
Nematostella_vectensis	XP_001623017.1	76|5|0.93
Nematostella_vectensis	XP_001623034.1	30|2|1.0
Nematostella_vectensis	XP_001623089.1	28|9|0.95
Nematostella_vectensis	XP_001623191.1	23|3|0.9
Nematostella_vectensis	XP_001623206.1	21|9|0.99
Nematostella_vectensis	XP_001623215.1	23|6|0.97
Nematostella_vectensis	XP_001623240.1	156|2|0.97
Nematostella_vectensis	XP_001623273.1	57|2|0.96
Nematostella_vectensis	XP_001623386.1	169|2|0.93
Nematostella_vectensis	XP_001623443.1	38|5|0.96
Nematostella_vectensis	XP_001623508.1	38|2|0.97
Nematostella_vectensis	XP_001623532.1	28|7|0.9
Nematostella_vectensis	XP_001623536.1	160|2|0.9
Nematostella_vectensis	XP_001623587.1	30|5|0.96
Nematostella_vectensis	XP_001623616.1	83|9|0.95
Nematostella_vectensis	XP_001623685.1	23|10|0.94
Nematostella_vectensis	XP_001623693.1	129|2|0.9
Nematostella_vectensis	XP_001623744.1	21|2|1.0
Nematostella_vectensis	XP_001623776.1	22|3|0.91
Nematostella_vectensis	XP_001623787.1	22|2|0.91
Nematostella_vectensis	XP_001623911.1	204|2|1.0
Nematostella_vectensis	XP_001623912.1	47|3|0.91
Nematostella_vectensis	XP_001624077.1	21|3|0.94
Nematostella_vectensis	XP_001624174.1	27|2|0.96
Nematostella_vectensis	XP_001624191.1	35|14|0.95
Nematostella_vectensis	XP_001624297.1	22|13|0.92
Nematostella_vectensis	XP_001624373.1	114|12|0.99, 114|11|0.93
Nematostella_vectensis	XP_001624450.1	36|2|0.96
Nematostella_vectensis	XP_001624452.1	21|16|0.99
Nematostella_vectensis	XP_001624503.1	76|3|1.0
Nematostella_vectensis	XP_001624539.1	97|2|0.9
Nematostella_vectensis	XP_001624604.1	29|2|0.97
Nematostella_vectensis	XP_001624647.1	76|7|1.0
Nematostella_vectensis	XP_001624865.1	35|2|0.97
Nematostella_vectensis	XP_001624875.1	115|2|0.9
Nematostella_vectensis	XP_001624881.1	38|2|0.91
Nematostella_vectensis	XP_001624882.1	22|10|0.92
Nematostella_vectensis	XP_001624908.1	24|9|0.95
Nematostella_vectensis	XP_001624933.1	27|8|0.92
Nematostella_vectensis	XP_001625095.1	84|2|0.96
Nematostella_vectensis	XP_001625140.1	25|11|0.97
Nematostella_vectensis	XP_001625195.1	23|2|0.91
Nematostella_vectensis	XP_001625223.1	47|2|0.99
Nematostella_vectensis	XP_001625245.1	40|2|1.0
Nematostella_vectensis	XP_001625365.1	32|7|0.95
Nematostella_vectensis	XP_001625370.1	125|2|0.94
Nematostella_vectensis	XP_001625375.1	27|2|0.96
Nematostella_vectensis	XP_001625382.1	21|12|0.96
Nematostella_vectensis	XP_001625500.1	41|2|1.0
Nematostella_vectensis	XP_001625521.1	171|2|0.99
Nematostella_vectensis	XP_001625569.1	56|2|0.96
Nematostella_vectensis	XP_001625745.1	25|2|0.98
Nematostella_vectensis	XP_001625793.1	98|2|0.92
Nematostella_vectensis	XP_001625822.1	34|12|0.9
Nematostella_vectensis	XP_001625837.1	154|3|0.91
Nematostella_vectensis	XP_001625877.1	21|6|0.97
Nematostella_vectensis	XP_001625898.1	25|24|0.95
Nematostella_vectensis	XP_001625900.1	21|2|0.9, 21|19|0.91
Nematostella_vectensis	XP_001626033.1	28|7|0.91
Nematostella_vectensis	XP_001626036.1	21|2|0.95
Nematostella_vectensis	XP_001626038.1	157|2|0.94
Nematostella_vectensis	XP_001626282.1	41|2|0.94
Nematostella_vectensis	XP_001626322.1	106|2|0.92
Nematostella_vectensis	XP_001626432.1	25|8|0.92
Nematostella_vectensis	XP_001626532.1	32|2|0.92
Nematostella_vectensis	XP_001626533.1	161|2|0.96
Nematostella_vectensis	XP_001626537.1	50|3|0.91
Nematostella_vectensis	XP_001626553.1	28|2|1.0
Nematostella_vectensis	XP_001626556.1	32|4|0.96
Nematostella_vectensis	XP_001626601.1	32|4|0.96
Nematostella_vectensis	XP_001626621.1	36|2|1.0
Nematostella_vectensis	XP_001626684.1	24|6|0.94
Nematostella_vectensis	XP_001626761.1	25|2|0.94
Nematostella_vectensis	XP_001626785.1	22|10|0.95
Nematostella_vectensis	XP_001626814.1	37|2|0.99
Nematostella_vectensis	XP_001626836.1	35|6|0.94
Nematostella_vectensis	XP_001626892.1	28|6|0.93
Nematostella_vectensis	XP_001626945.1	21|12|0.9
Nematostella_vectensis	XP_001626949.1	119|2|0.92
Nematostella_vectensis	XP_001626975.1	47|2|1.0
Nematostella_vectensis	XP_001627026.1	25|7|0.98
Nematostella_vectensis	XP_001627103.1	23|10|0.95
Nematostella_vectensis	XP_001627112.1	21|7|0.97
Nematostella_vectensis	XP_001627175.1	21|11|0.9
Nematostella_vectensis	XP_001627190.1	21|14|0.98
Nematostella_vectensis	XP_001627357.1	33|2|0.95
Nematostella_vectensis	XP_001627442.1	55|2|0.95
Nematostella_vectensis	XP_001627470.1	94|3|0.96
Nematostella_vectensis	XP_001627562.1	21|4|0.9
Nematostella_vectensis	XP_001627642.1	22|8|0.93
Nematostella_vectensis	XP_001627651.1	26|2|0.91
Nematostella_vectensis	XP_001627697.1	21|3|0.92
Nematostella_vectensis	XP_001627731.1	26|2|1.0
Nematostella_vectensis	XP_001627749.1	49|3|0.97
Nematostella_vectensis	XP_001627757.1	186|2|0.92
Nematostella_vectensis	XP_001627902.1	21|9|0.9
Nematostella_vectensis	XP_001627908.1	25|8|0.92
Nematostella_vectensis	XP_001627914.1	71|2|0.98
Nematostella_vectensis	XP_001627952.1	32|2|0.97
Nematostella_vectensis	XP_001627983.1	69|2|0.94
Nematostella_vectensis	XP_001628025.1	56|2|0.91
Nematostella_vectensis	XP_001628042.1	21|7|0.96
Nematostella_vectensis	XP_001628057.1	33|2|1.0
Nematostella_vectensis	XP_001628258.1	38|3|0.91
Nematostella_vectensis	XP_001628330.1	25|8|0.96
Nematostella_vectensis	XP_001628346.1	82|3|0.91
Nematostella_vectensis	XP_001628389.1	24|11|0.96
Nematostella_vectensis	XP_001628390.1	105|2|0.99
Nematostella_vectensis	XP_001628583.1	25|9|0.94
Nematostella_vectensis	XP_001628620.1	41|5|0.93
Nematostella_vectensis	XP_001628663.1	36|2|0.94
Nematostella_vectensis	XP_001628744.1	114|14|0.93
Nematostella_vectensis	XP_001628825.1	21|2|1.0
Nematostella_vectensis	XP_001628881.1	24|4|0.96
Nematostella_vectensis	XP_001628900.1	32|10|0.91, 32|9|0.9
Nematostella_vectensis	XP_001628912.1	35|3|0.9
Nematostella_vectensis	XP_001628974.1	81|2|0.9
Nematostella_vectensis	XP_001629011.1	33|4|0.91
Nematostella_vectensis	XP_001629168.1	26|4|0.96
Nematostella_vectensis	XP_001629187.1	34|2|0.9
Nematostella_vectensis	XP_001629271.1	45|3|0.99
Nematostella_vectensis	XP_001629275.1	54|2|0.99
Nematostella_vectensis	XP_001629365.1	23|2|0.93
Nematostella_vectensis	XP_001629455.1	23|2|0.96
Nematostella_vectensis	XP_001629483.1	23|6|0.94
Nematostella_vectensis	XP_001629515.1	65|2|0.93
Nematostella_vectensis	XP_001629603.1	39|2|0.9, 58|2|0.93
Nematostella_vectensis	XP_001629640.1	43|12|0.93
Nematostella_vectensis	XP_001629671.1	36|2|0.92
Nematostella_vectensis	XP_001629770.1	120|2|0.93
Nematostella_vectensis	XP_001629860.1	38|4|0.9
Nematostella_vectensis	XP_001629959.1	27|3|0.98
Nematostella_vectensis	XP_001630053.1	114|2|1.0
Nematostella_vectensis	XP_001630061.1	21|2|0.93
Nematostella_vectensis	XP_001630093.1	34|2|0.97
Nematostella_vectensis	XP_001630098.1	32|2|1.0
Nematostella_vectensis	XP_001630313.1	28|2|0.9
Nematostella_vectensis	XP_001630320.1	23|17|0.93
Nematostella_vectensis	XP_001630321.1	26|3|0.94
Nematostella_vectensis	XP_001630350.1	28|2|1.0
Nematostella_vectensis	XP_001630361.1	27|2|0.91
Nematostella_vectensis	XP_001630398.1	158|2|0.94
Nematostella_vectensis	XP_001630429.1	32|4|0.99
Nematostella_vectensis	XP_001630490.1	36|2|0.99
Nematostella_vectensis	XP_001630507.1	32|3|0.95
Nematostella_vectensis	XP_001630510.1	23|3|0.96
Nematostella_vectensis	XP_001630658.1	23|18|0.9
Nematostella_vectensis	XP_001630709.1	74|2|0.9
Nematostella_vectensis	XP_001630759.1	78|2|0.94
Nematostella_vectensis	XP_001630790.1	32|2|0.97
Nematostella_vectensis	XP_001630825.1	46|2|0.95
Nematostella_vectensis	XP_001630916.1	58|4|0.97
Nematostella_vectensis	XP_001630928.1	191|2|0.94
Nematostella_vectensis	XP_001631002.1	32|3|0.94
Nematostella_vectensis	XP_001631112.1	43|3|0.95
Nematostella_vectensis	XP_001631119.1	94|3|0.93
Nematostella_vectensis	XP_001631153.1	23|17|0.94
Nematostella_vectensis	XP_001631154.1	131|2|0.98
Nematostella_vectensis	XP_001631269.1	37|4|0.95
Nematostella_vectensis	XP_001631410.1	24|2|0.98, 38|2|0.96
Nematostella_vectensis	XP_001631430.1	22|5|0.95
Nematostella_vectensis	XP_001631473.1	28|2|0.95
Nematostella_vectensis	XP_001631483.1	38|3|0.93
Nematostella_vectensis	XP_001631597.1	66|2|0.92
Nematostella_vectensis	XP_001631661.1	128|2|0.92
Nematostella_vectensis	XP_001631737.1	26|3|0.95
Nematostella_vectensis	XP_001631738.1	82|2|1.0
Nematostella_vectensis	XP_001631803.1	23|3|0.97
Nematostella_vectensis	XP_001631809.1	24|2|1.0
Nematostella_vectensis	XP_001631866.1	22|9|0.92
Nematostella_vectensis	XP_001631874.1	113|2|0.93
Nematostella_vectensis	XP_001631901.1	24|3|0.9
Nematostella_vectensis	XP_001632027.1	22|6|0.94
Nematostella_vectensis	XP_001632126.1	32|5|0.91
Nematostella_vectensis	XP_001632177.1	22|33|0.99
Nematostella_vectensis	XP_001632191.1	28|2|0.96
Nematostella_vectensis	XP_001632233.1	54|2|0.9
Nematostella_vectensis	XP_001632236.1	22|7|0.9
Nematostella_vectensis	XP_001632281.1	44|7|0.92
Nematostella_vectensis	XP_001632285.1	21|13|0.94
Nematostella_vectensis	XP_001632298.1	21|4|0.94
Nematostella_vectensis	XP_001632329.1	23|3|0.9
Nematostella_vectensis	XP_001632352.1	25|4|0.92
Nematostella_vectensis	XP_001632421.1	22|3|0.92
Nematostella_vectensis	XP_001632499.1	32|4|0.9
Nematostella_vectensis	XP_001632690.1	98|2|0.96
Nematostella_vectensis	XP_001632815.1	32|7|0.9
Nematostella_vectensis	XP_001632854.1	32|3|0.96
Nematostella_vectensis	XP_001632881.1	39|3|0.97
Nematostella_vectensis	XP_001632963.1	25|2|1.0
Nematostella_vectensis	XP_001633040.1	21|3|0.94
Nematostella_vectensis	XP_001633183.1	22|5|0.94
Nematostella_vectensis	XP_001633184.1	32|11|0.91
Nematostella_vectensis	XP_001633223.1	40|7|0.9
Nematostella_vectensis	XP_001633295.1	36|2|0.91
Nematostella_vectensis	XP_001633306.1	55|2|0.99
Nematostella_vectensis	XP_001633367.1	158|2|0.96
Nematostella_vectensis	XP_001633414.1	39|2|0.92, 39|2|0.93
Nematostella_vectensis	XP_001633457.1	25|2|0.96, 38|2|0.93
Nematostella_vectensis	XP_001633463.1	80|2|0.9
Nematostella_vectensis	XP_001633584.1	44|12|0.91
Nematostella_vectensis	XP_001633585.1	44|9|0.98
Nematostella_vectensis	XP_001633589.1	22|2|0.93
Nematostella_vectensis	XP_001633733.1	31|3|0.9
Nematostella_vectensis	XP_001633802.1	22|2|1.0
Nematostella_vectensis	XP_001633845.1	23|6|0.97
Nematostella_vectensis	XP_001633894.1	224|2|0.95
Nematostella_vectensis	XP_001633905.1	23|3|0.91
Nematostella_vectensis	XP_001633918.1	232|2|0.91
Nematostella_vectensis	XP_001633938.1	31|2|0.94
Nematostella_vectensis	XP_001633943.1	28|2|0.96, 28|3|0.9
Nematostella_vectensis	XP_001633946.1	22|7|0.92
Nematostella_vectensis	XP_001634039.1	118|2|1.0
Nematostella_vectensis	XP_001634073.1	27|2|0.98
Nematostella_vectensis	XP_001634110.1	40|9|0.91
Nematostella_vectensis	XP_001634145.1	63|2|0.98
Nematostella_vectensis	XP_001634314.1	21|13|0.93
Nematostella_vectensis	XP_001634322.1	22|2|0.91
Nematostella_vectensis	XP_001634329.1	29|7|0.91
Nematostella_vectensis	XP_001634331.1	28|2|0.95
Nematostella_vectensis	XP_001634341.1	22|9|0.92
Nematostella_vectensis	XP_001634353.1	40|2|1.0
Nematostella_vectensis	XP_001634393.1	22|4|0.91
Nematostella_vectensis	XP_001634482.1	43|14|0.94
Nematostella_vectensis	XP_001634887.1	109|2|0.92
Nematostella_vectensis	XP_001634915.1	32|6|0.97
Nematostella_vectensis	XP_001634975.1	45|5|0.94
Nematostella_vectensis	XP_001635024.1	62|2|0.94
Nematostella_vectensis	XP_001635057.1	49|2|0.92
Nematostella_vectensis	XP_001635073.1	22|9|0.94
Nematostella_vectensis	XP_001635179.1	28|3|0.96
Nematostella_vectensis	XP_001635189.1	23|3|0.91
Nematostella_vectensis	XP_001635230.1	45|2|1.0
Nematostella_vectensis	XP_001635259.1	28|13|0.98
Nematostella_vectensis	XP_001635313.1	25|2|1.0
Nematostella_vectensis	XP_001635339.1	29|10|0.91
Nematostella_vectensis	XP_001635363.1	32|2|0.91
Nematostella_vectensis	XP_001635378.1	50|2|0.94
Nematostella_vectensis	XP_001635429.1	34|4|0.9
Nematostella_vectensis	XP_001635519.1	37|5|0.92
Nematostella_vectensis	XP_001635636.1	41|5|0.95
Nematostella_vectensis	XP_001635701.1	25|2|0.9
Nematostella_vectensis	XP_001635724.1	21|6|0.98
Nematostella_vectensis	XP_001635738.1	98|2|0.9
Nematostella_vectensis	XP_001635756.1	32|7|0.91
Nematostella_vectensis	XP_001635771.1	55|5|0.97
Nematostella_vectensis	XP_001635855.1	37|2|0.91
Nematostella_vectensis	XP_001635942.1	31|6|0.92
Nematostella_vectensis	XP_001636029.1	76|12|0.95
Nematostella_vectensis	XP_001636059.1	22|7|0.94
Nematostella_vectensis	XP_001636060.1	22|6|0.97
Nematostella_vectensis	XP_001636108.1	34|12|0.94
Nematostella_vectensis	XP_001636226.1	57|2|0.93
Nematostella_vectensis	XP_001636241.1	24|6|0.91
Nematostella_vectensis	XP_001636258.1	55|2|0.99
Nematostella_vectensis	XP_001636288.1	23|24|0.94
Nematostella_vectensis	XP_001636379.1	76|2|1.0
Nematostella_vectensis	XP_001636537.1	26|8|0.95
Nematostella_vectensis	XP_001636583.1	32|3|0.95
Nematostella_vectensis	XP_001636610.1	22|14|0.97
Nematostella_vectensis	XP_001636640.1	22|14|0.96
Nematostella_vectensis	XP_001636756.1	28|6|0.9
Nematostella_vectensis	XP_001636791.1	150|2|0.99
Nematostella_vectensis	XP_001636872.1	66|2|1.0
Nematostella_vectensis	XP_001636900.1	27|2|0.91
Nematostella_vectensis	XP_001636935.1	22|3|0.92
Nematostella_vectensis	XP_001636980.1	44|2|1.0
Nematostella_vectensis	XP_001637013.1	22|2|0.98
Nematostella_vectensis	XP_001637054.1	152|2|0.91
Nematostella_vectensis	XP_001637120.1	46|3|0.98
Nematostella_vectensis	XP_001637127.1	57|2|0.91
Nematostella_vectensis	XP_001637214.1	38|3|0.91
Nematostella_vectensis	XP_001637215.1	34|2|0.91
Nematostella_vectensis	XP_001637216.1	71|3|0.98
Nematostella_vectensis	XP_001637282.1	184|2|0.94
Nematostella_vectensis	XP_001637292.1	21|2|1.0
Nematostella_vectensis	XP_001637574.1	40|2|0.9
Nematostella_vectensis	XP_001637575.1	29|6|0.93
Nematostella_vectensis	XP_001637585.1	40|2|0.95
Nematostella_vectensis	XP_001637614.1	21|10|0.92
Nematostella_vectensis	XP_001637760.1	38|2|0.93
Nematostella_vectensis	XP_001637790.1	60|2|0.98
Nematostella_vectensis	XP_001637793.1	28|2|0.98
Nematostella_vectensis	XP_001637879.1	120|2|0.9
Nematostella_vectensis	XP_001637884.1	108|2|0.91
Nematostella_vectensis	XP_001637943.1	21|16|0.93
Nematostella_vectensis	XP_001638000.1	37|4|0.91
Nematostella_vectensis	XP_001638089.1	41|6|0.93
Nematostella_vectensis	XP_001638107.1	28|10|0.98
Nematostella_vectensis	XP_001638198.1	25|5|0.96
Nematostella_vectensis	XP_001638226.1	23|3|0.91
Nematostella_vectensis	XP_001638243.1	21|2|0.95
Nematostella_vectensis	XP_001638250.1	32|4|0.91
Nematostella_vectensis	XP_001638298.1	22|2|0.98
Nematostella_vectensis	XP_001638306.1	38|15|0.97
Nematostella_vectensis	XP_001638307.1	38|3|0.98
Nematostella_vectensis	XP_001638357.1	25|2|0.94
Nematostella_vectensis	XP_001638371.1	28|2|0.93
Nematostella_vectensis	XP_001638457.1	22|5|0.95
Nematostella_vectensis	XP_001638525.1	22|11|0.94
Nematostella_vectensis	XP_001638576.1	38|6|0.92
Nematostella_vectensis	XP_001638626.1	145|2|1.0
Nematostella_vectensis	XP_001638635.1	21|3|0.94
Nematostella_vectensis	XP_001638639.1	132|5|0.9
Nematostella_vectensis	XP_001638700.1	45|2|0.91
Nematostella_vectensis	XP_001638764.1	130|4|0.9
Nematostella_vectensis	XP_001638812.1	29|2|0.93
Nematostella_vectensis	XP_001638815.1	29|2|0.92
Nematostella_vectensis	XP_001638914.1	29|7|0.97
Nematostella_vectensis	XP_001639011.1	23|12|0.96
Nematostella_vectensis	XP_001639019.1	99|2|0.97
Nematostella_vectensis	XP_001639060.1	144|2|0.94
Nematostella_vectensis	XP_001639074.1	32|6|0.92
Nematostella_vectensis	XP_001639104.1	26|5|0.93, 26|11|0.93
Nematostella_vectensis	XP_001639146.1	40|2|0.98
Nematostella_vectensis	XP_001639158.1	26|8|0.9
Nematostella_vectensis	XP_001639165.1	22|7|0.9
Nematostella_vectensis	XP_001639199.1	27|6|0.91
Nematostella_vectensis	XP_001639254.1	22|2|0.95
Nematostella_vectensis	XP_001639299.1	34|2|0.96
Nematostella_vectensis	XP_001639347.1	32|3|0.94
Nematostella_vectensis	XP_001639350.1	55|2|0.98
Nematostella_vectensis	XP_001639428.1	32|2|0.91, 64|2|0.91
Nematostella_vectensis	XP_001639429.1	106|2|0.93
Nematostella_vectensis	XP_001639430.1	30|4|0.91
Nematostella_vectensis	XP_001639687.1	59|3|0.93
Nematostella_vectensis	XP_001639688.1	59|4|0.99
Nematostella_vectensis	XP_001639773.1	57|6|0.94
Nematostella_vectensis	XP_001639845.1	32|2|0.94
Nematostella_vectensis	XP_001639976.1	31|8|0.96
Nematostella_vectensis	XP_001640029.1	82|2|0.96
Nematostella_vectensis	XP_001640138.1	22|5|0.92
Nematostella_vectensis	XP_001640211.1	40|4|0.96
Nematostella_vectensis	XP_001640216.1	40|2|0.9
Nematostella_vectensis	XP_001640482.1	30|34|0.91
Nematostella_vectensis	XP_001640483.1	30|17|0.99
Nematostella_vectensis	XP_001640613.1	33|2|0.94
Nematostella_vectensis	XP_001640716.1	131|2|0.91
Nematostella_vectensis	XP_001640814.1	62|2|0.9
Nematostella_vectensis	XP_001640836.1	54|2|0.91
Nematostella_vectensis	XP_001640914.1	38|10|0.95, 38|11|0.91
Nematostella_vectensis	XP_001641185.1	32|3|0.9
Nematostella_vectensis	XP_001641224.1	51|2|0.99
Nematostella_vectensis	XP_001641246.1	23|2|1.0
Nematostella_vectensis	XP_001641359.1	30|2|0.9
Nematostella_vectensis	XP_001641393.1	215|2|0.9
Nematostella_vectensis	XP_001641485.1	26|11|0.91
Nematostella_vectensis	XP_001641500.1	23|3|0.93
Nematostella_vectensis	XP_001641572.1	23|2|0.91, 23|2|0.98
Nematostella_vectensis	XP_001641648.1	45|2|1.0
Nematostella_vectensis	XP_001641761.1	32|3|0.92
Nematostella_vectensis	XP_001641810.1	21|10|0.99
Nematostella_vectensis	XP_001641932.1	41|9|0.91
Nematostella_vectensis	XP_001642010.1	53|2|0.92
Nematostella_vectensis	XP_001642042.1	41|8|0.98
Nematostella_vectensis	XP_001642043.1	41|5|0.96
Nematostella_vectensis	XP_001642137.1	32|2|0.92, 42|2|0.96
Nitrosococcus_oceani	WP_011330246.1	42|8|0.96
Nitrosomonas_europaea	WP_011111089.1	26|2|1.0
Octopus_bimaculoides	XP_014767507.1	28|2|0.91
Octopus_bimaculoides	XP_014767512.1	31|2|0.98
Octopus_bimaculoides	XP_014767744.1	39|5|0.9
Octopus_bimaculoides	XP_014770706.1	30|4|0.94
Octopus_bimaculoides	XP_014770960.1	24|4|0.95
Octopus_bimaculoides	XP_014771957.1	90|2|0.94
Octopus_bimaculoides	XP_014771964.1	90|2|0.96
Octopus_bimaculoides	XP_014772242.1	29|2|0.95
Octopus_bimaculoides	XP_014773211.1	24|2|0.9
Octopus_bimaculoides	XP_014773481.1	30|4|0.93
Octopus_bimaculoides	XP_014773485.1	30|3|0.91
Octopus_bimaculoides	XP_014773486.1	30|4|0.93
Octopus_bimaculoides	XP_014774618.1	33|2|0.96
Octopus_bimaculoides	XP_014774721.1	37|22|0.93
Octopus_bimaculoides	XP_014774988.1	78|2|0.9
Octopus_bimaculoides	XP_014775760.1	28|2|0.91
Octopus_bimaculoides	XP_014776109.1	28|5|0.94
Octopus_bimaculoides	XP_014777596.1	32|5|0.99
Octopus_bimaculoides	XP_014777597.1	32|5|0.99
Octopus_bimaculoides	XP_014777598.1	32|5|0.91
Octopus_bimaculoides	XP_014777600.1	32|5|0.99
Octopus_bimaculoides	XP_014777601.1	32|5|0.99
Octopus_bimaculoides	XP_014777602.1	32|4|0.98
Octopus_bimaculoides	XP_014777806.1	34|2|0.96
Octopus_bimaculoides	XP_014778436.1	145|2|0.97, 145|10|0.93
Octopus_bimaculoides	XP_014779777.1	55|5|0.92
Octopus_bimaculoides	XP_014779778.1	55|5|0.92
Octopus_bimaculoides	XP_014779779.1	55|5|0.92
Octopus_bimaculoides	XP_014779780.1	55|4|0.9
Octopus_bimaculoides	XP_014779781.1	42|3|0.9
Octopus_bimaculoides	XP_014779782.1	42|3|0.9
Octopus_bimaculoides	XP_014779783.1	55|5|0.92
Octopus_bimaculoides	XP_014780417.1	42|4|0.94
Octopus_bimaculoides	XP_014780418.1	42|3|0.94
Octopus_bimaculoides	XP_014780421.1	42|3|0.94
Octopus_bimaculoides	XP_014780489.1	82|2|0.91
Octopus_bimaculoides	XP_014780490.1	82|2|0.9
Octopus_bimaculoides	XP_014780936.1	117|3|0.9
Octopus_bimaculoides	XP_014781255.1	54|5|0.9
Octopus_bimaculoides	XP_014781496.1	106|2|0.92
Octopus_bimaculoides	XP_014781667.1	46|4|0.91
Octopus_bimaculoides	XP_014781820.1	35|2|0.91
Octopus_bimaculoides	XP_014782858.1	27|3|0.91
Octopus_bimaculoides	XP_014782859.1	27|3|0.91
Octopus_bimaculoides	XP_014782860.1	27|3|0.91
Octopus_bimaculoides	XP_014783056.1	70|3|0.9
Octopus_bimaculoides	XP_014783194.1	24|4|0.91
Octopus_bimaculoides	XP_014784042.1	23|14|0.93
Octopus_bimaculoides	XP_014784910.1	49|4|0.91
Octopus_bimaculoides	XP_014785633.1	74|5|0.93
Octopus_bimaculoides	XP_014785634.1	74|5|0.93
Octopus_bimaculoides	XP_014787379.1	22|2|0.91
Octopus_bimaculoides	XP_014787536.1	24|2|0.9
Octopus_bimaculoides	XP_014788468.1	32|3|0.9, 32|3|0.92
Octopus_bimaculoides	XP_014788475.1	32|4|0.92
Octopus_bimaculoides	XP_014788826.1	34|2|0.97
Octopus_bimaculoides	XP_014789060.1	41|7|0.9
Octopus_bimaculoides	XP_014789088.1	26|11|0.91
Octopus_bimaculoides	XP_014789747.1	41|3|0.91
Octopus_bimaculoides	XP_014789785.1	69|2|0.91
Oryzias_latipes	XP_004067850.1	58|2|0.94
Oryzias_latipes	XP_004074520.1	76|3|1.0
Oryzias_latipes	XP_004077259.1	76|2|0.9
Oryzias_latipes	XP_011471321.1	24|2|0.92
Oryzias_latipes	XP_011471708.3	40|3|0.97
Oryzias_latipes	XP_011472469.1	28|5|0.9
Oryzias_latipes	XP_011472470.2	28|10|0.9
Oryzias_latipes	XP_011475101.1	21|2|0.92
Oryzias_latipes	XP_011476044.1	37|2|0.95
Oryzias_latipes	XP_011476090.1	79|6|0.92
Oryzias_latipes	XP_011481510.1	40|4|0.93
Oryzias_latipes	XP_011481516.1	40|4|0.93
Oryzias_latipes	XP_011482443.1	76|2|0.9
Oryzias_latipes	XP_011483773.1	56|2|0.9
Oryzias_latipes	XP_011485116.1	28|4|0.91
Oryzias_latipes	XP_011486230.1	38|3|0.9
Oryzias_latipes	XP_011486231.1	38|3|0.9
Oryzias_latipes	XP_011486232.1	38|3|0.9
Oryzias_latipes	XP_011488932.2	87|2|1.0
Oryzias_latipes	XP_011489162.1	27|4|0.9
Oryzias_latipes	XP_011489507.1	37|2|0.91
Oryzias_latipes	XP_011490329.2	42|6|0.94
Oryzias_latipes	XP_011490330.2	42|6|0.94
Oryzias_latipes	XP_011490331.2	42|5|0.93
Oryzias_latipes	XP_011490339.1	28|8|0.92
Oryzias_latipes	XP_011490340.1	28|8|0.92
Oryzias_latipes	XP_011491164.1	40|2|0.93
Oryzias_latipes	XP_020555670.1	40|2|0.93
Oryzias_latipes	XP_020555671.1	40|2|0.95
Oryzias_latipes	XP_020555811.1	42|2|0.96
Oryzias_latipes	XP_020557811.1	58|2|0.94
Oryzias_latipes	XP_020558205.2	206|2|0.94
Oryzias_latipes	XP_020558425.2	97|8|0.92
Oryzias_latipes	XP_020558439.2	97|8|0.91
Oryzias_latipes	XP_020558482.2	97|7|0.94
Oryzias_latipes	XP_020558741.2	96|2|0.97
Oryzias_latipes	XP_020558742.2	96|2|0.97
Oryzias_latipes	XP_020559151.2	94|2|0.9
Oryzias_latipes	XP_020559153.2	94|2|0.9
Oryzias_latipes	XP_020559156.2	94|2|0.9
Oryzias_latipes	XP_020560016.1	44|2|0.9
Oryzias_latipes	XP_020560692.2	60|2|0.9
Oryzias_latipes	XP_020561091.1	100|2|0.92
Oryzias_latipes	XP_020561092.1	100|2|0.93
Oryzias_latipes	XP_020563717.1	40|4|0.93
Oryzias_latipes	XP_020563720.1	40|4|0.93
Oryzias_latipes	XP_020563725.1	40|4|0.93
Oryzias_latipes	XP_020564982.1	76|2|0.9
Oryzias_latipes	XP_020565698.1	34|2|0.91
Oryzias_latipes	XP_020566259.1	56|2|0.9
Oryzias_latipes	XP_020566260.1	56|2|0.9
Oryzias_latipes	XP_020566261.1	56|2|0.9
Oryzias_latipes	XP_020566262.1	56|2|0.9
Oryzias_latipes	XP_020566263.1	56|2|0.9
Oryzias_latipes	XP_020567559.1	38|3|0.9
Oryzias_latipes	XP_020567562.1	38|3|0.9
Oryzias_latipes	XP_020570233.1	28|8|0.92
Oryzias_latipes	XP_020570565.1	42|4|0.97
Oryzias_latipes	XP_023804764.1	48|5|0.9
Oryzias_latipes	XP_023805147.1	58|2|0.94
Oryzias_latipes	XP_023805247.1	38|3|0.9
Oryzias_latipes	XP_023805248.1	38|3|0.9
Oryzias_latipes	XP_023805498.1	31|2|0.97
Oryzias_latipes	XP_023805656.1	103|3|0.91
Oryzias_latipes	XP_023806159.1	104|3|0.93
Oryzias_latipes	XP_023806160.1	104|3|0.93
Oryzias_latipes	XP_023806198.1	104|3|0.93
Oryzias_latipes	XP_023806289.1	35|2|0.94
Oryzias_latipes	XP_023806353.1	38|3|0.96
Oryzias_latipes	XP_023806354.1	29|2|0.91, 38|3|0.96
Oryzias_latipes	XP_023806357.1	35|3|0.9
Oryzias_latipes	XP_023806537.1	56|2|0.95
Oryzias_latipes	XP_023806700.1	66|2|0.93
Oryzias_latipes	XP_023806701.1	66|2|0.93
Oryzias_latipes	XP_023806702.1	65|2|0.93
Oryzias_latipes	XP_023806704.1	50|2|0.94
Oryzias_latipes	XP_023806705.1	50|2|0.93
Oryzias_latipes	XP_023806706.1	50|2|0.93
Oryzias_latipes	XP_023806707.1	49|2|0.94
Oryzias_latipes	XP_023806708.1	66|2|0.93
Oryzias_latipes	XP_023806877.1	38|3|0.92
Oryzias_latipes	XP_023807516.1	87|2|1.0
Oryzias_latipes	XP_023808524.1	161|7|0.95
Oryzias_latipes	XP_023808527.1	21|2|0.93
Oryzias_latipes	XP_023808529.1	21|2|0.93
Oryzias_latipes	XP_023808530.1	21|2|0.93
Oryzias_latipes	XP_023808611.1	28|8|0.92
Oryzias_latipes	XP_023809057.1	100|2|0.92
Oryzias_latipes	XP_023809061.1	28|2|0.95
Oryzias_latipes	XP_023809113.1	94|2|0.9
Oryzias_latipes	XP_023809278.1	143|2|0.95
Oryzias_latipes	XP_023810114.1	28|5|0.9
Oryzias_latipes	XP_023810323.1	35|4|0.9
Oryzias_latipes	XP_023810559.1	96|2|0.97
Oryzias_latipes	XP_023810570.1	36|9|0.93
Oryzias_latipes	XP_023810571.1	36|9|0.93
Oryzias_latipes	XP_023810572.1	36|8|0.96
Oryzias_latipes	XP_023810800.1	28|9|0.94
Oryzias_latipes	XP_023810950.1	28|13|0.91
Oryzias_latipes	XP_023810951.1	28|13|0.91
Oryzias_latipes	XP_023810952.1	28|13|0.91
Oryzias_latipes	XP_023810953.1	28|13|0.91
Oryzias_latipes	XP_023810954.1	28|13|0.91
Oryzias_latipes	XP_023810955.1	28|12|0.9
Oryzias_latipes	XP_023810956.1	28|13|0.91
Oryzias_latipes	XP_023810957.1	28|13|0.91
Oryzias_latipes	XP_023810958.1	28|12|0.9
Oryzias_latipes	XP_023810959.1	28|12|0.9
Oryzias_latipes	XP_023810960.1	28|13|0.91
Oryzias_latipes	XP_023810961.1	28|12|0.9
Oryzias_latipes	XP_023810962.1	28|12|0.9
Oryzias_latipes	XP_023810963.1	28|12|0.92
Oryzias_latipes	XP_023810964.1	28|11|0.9
Oryzias_latipes	XP_023810965.1	28|11|0.9
Oryzias_latipes	XP_023810966.1	28|12|0.91
Oryzias_latipes	XP_023810967.1	28|11|0.9
Oryzias_latipes	XP_023810969.1	28|11|0.9
Oryzias_latipes	XP_023810970.1	28|10|0.9
Oryzias_latipes	XP_023810971.1	28|11|0.9
Oryzias_latipes	XP_023810973.1	28|10|0.91
Oryzias_latipes	XP_023810974.1	28|13|0.91
Oryzias_latipes	XP_023810978.1	94|2|0.9
Oryzias_latipes	XP_023810979.1	94|2|0.9
Oryzias_latipes	XP_023810980.1	94|2|0.9
Oryzias_latipes	XP_023811381.1	87|4|0.98
Oryzias_latipes	XP_023812536.1	199|2|0.98
Oryzias_latipes	XP_023812537.1	199|2|0.98
Oryzias_latipes	XP_023812785.1	89|2|0.95
Oryzias_latipes	XP_023813068.1	60|2|0.9
Oryzias_latipes	XP_023813069.1	60|2|0.9
Oryzias_latipes	XP_023813070.1	60|2|0.9
Oryzias_latipes	XP_023813075.1	60|2|0.9
Oryzias_latipes	XP_023813093.1	79|7|0.93
Oryzias_latipes	XP_023813094.1	79|6|0.92
Oryzias_latipes	XP_023813095.1	79|6|0.92
Oryzias_latipes	XP_023813096.1	79|5|0.9
Oryzias_latipes	XP_023813360.1	57|2|0.96
Oryzias_latipes	XP_023813613.1	30|2|0.92
Oryzias_latipes	XP_023813694.1	21|14|0.95
Oryzias_latipes	XP_023813699.1	38|3|0.92
Oryzias_latipes	XP_023814020.1	29|2|0.91
Oryzias_latipes	XP_023814310.1	48|3|0.95
Oryzias_latipes	XP_023814363.1	32|6|0.94
Oryzias_latipes	XP_023814364.1	32|6|0.94
Oryzias_latipes	XP_023814365.1	32|6|0.94
Oryzias_latipes	XP_023814366.1	32|6|0.94
Oryzias_latipes	XP_023814367.1	32|6|0.94
Oryzias_latipes	XP_023814369.1	32|6|0.94
Oryzias_latipes	XP_023814370.1	32|6|0.94
Oryzias_latipes	XP_023814371.1	32|6|0.94
Oryzias_latipes	XP_023814372.1	32|6|0.94
Oryzias_latipes	XP_023814373.1	32|6|0.94
Oryzias_latipes	XP_023814374.1	32|6|0.94
Oryzias_latipes	XP_023814703.1	36|2|1.0
Oryzias_latipes	XP_023815178.1	36|4|0.9
Oryzias_latipes	XP_023815180.1	38|3|0.96
Oryzias_latipes	XP_023815360.1	21|5|0.93
Oryzias_latipes	XP_023815361.1	21|5|0.93
Oryzias_latipes	XP_023815362.1	21|5|0.93
Oryzias_latipes	XP_023815364.1	21|5|0.93
Oryzias_latipes	XP_023815365.1	21|5|0.93
Oryzias_latipes	XP_023815366.1	21|5|0.93
Oryzias_latipes	XP_023815367.1	21|5|0.93
Oryzias_latipes	XP_023815368.1	21|5|0.93
Oryzias_latipes	XP_023815369.1	21|5|0.93
Oryzias_latipes	XP_023815370.1	21|5|0.93
Oryzias_latipes	XP_023815371.1	21|4|0.91
Oryzias_latipes	XP_023815372.1	21|4|0.91
Oryzias_latipes	XP_023815373.1	21|5|0.93
Oryzias_latipes	XP_023815374.1	21|5|0.93
Oryzias_latipes	XP_023815375.1	21|5|0.93
Oryzias_latipes	XP_023815408.1	50|7|0.9
Oryzias_latipes	XP_023815410.1	50|4|0.99
Oryzias_latipes	XP_023815412.1	50|4|0.99
Oryzias_latipes	XP_023815468.1	39|2|0.91
Oryzias_latipes	XP_023815470.1	39|2|0.91
Oryzias_latipes	XP_023815478.1	39|2|0.91
Oryzias_latipes	XP_023815506.1	21|2|0.94
Oryzias_latipes	XP_023815669.1	39|2|1.0
Oryzias_latipes	XP_023815903.1	31|2|0.92
Oryzias_latipes	XP_023815904.1	31|2|0.92
Oryzias_latipes	XP_023815905.1	31|2|0.92
Oryzias_latipes	XP_023816080.1	25|2|0.92
Oryzias_latipes	XP_023817091.1	102|2|1.0
Oryzias_latipes	XP_023817513.1	36|15|0.97
Oryzias_latipes	XP_023817523.1	36|15|0.97
Oryzias_latipes	XP_023817526.1	36|16|0.97
Oryzias_latipes	XP_023817572.1	61|9|0.93
Oryzias_latipes	XP_023817582.1	123|2|0.9
Oryzias_latipes	XP_023817633.1	140|2|0.99
Oryzias_latipes	XP_023817643.1	133|3|0.95
Oryzias_latipes	XP_023817682.1	133|3|0.95
Oryzias_latipes	XP_023817691.1	40|2|0.9
Oryzias_latipes	XP_023817693.1	40|2|0.9
Oryzias_latipes	XP_023817757.1	128|3|0.91
Oryzias_latipes	XP_023817763.1	59|2|0.9
Oryzias_latipes	XP_023817780.1	133|3|0.91
Oryzias_latipes	XP_023818057.1	76|10|0.99
Oryzias_latipes	XP_023819124.1	76|2|0.9
Oryzias_latipes	XP_023819316.1	40|2|0.95
Oryzias_latipes	XP_023819317.1	40|2|0.95
Oryzias_latipes	XP_023819484.1	43|8|0.92
Oryzias_latipes	XP_023819625.1	42|2|0.95
Oryzias_latipes	XP_023820221.1	31|3|0.98
Oryzias_latipes	XP_023820412.1	38|3|0.95
Oryzias_latipes	XP_023820413.1	38|2|0.93
Oryzias_latipes	XP_023820489.1	157|3|0.93
Oryzias_latipes	XP_023820561.1	59|3|0.93
Oryzias_latipes	XP_023820733.1	94|3|0.92
Oryzias_latipes	XP_023820734.1	94|3|0.92
Oryzias_latipes	XP_023820735.1	94|3|0.92
Oryzias_latipes	XP_023820736.1	94|3|0.92
Oryzias_latipes	XP_023820737.1	94|3|0.92
Oryzias_latipes	XP_023820738.1	94|3|0.92, 89|3|0.9
Oryzias_latipes	XP_023820739.1	94|3|0.92
Oryzias_latipes	XP_023820740.1	94|3|0.92, 89|3|0.9
Oryzias_latipes	XP_023820742.1	94|3|0.92
Oryzias_latipes	XP_023820744.1	94|3|0.92
Oryzias_latipes	XP_023820745.1	94|3|0.92
Oryzias_latipes	XP_023820746.1	94|3|0.92
Oryzias_latipes	XP_023820747.1	94|3|0.92
Oryzias_latipes	XP_023820896.1	26|9|0.93
Oryzias_latipes	XP_023820897.1	24|9|0.93
Oryzias_latipes	XP_023820900.1	26|11|0.93
Oryzias_latipes	XP_023821343.1	88|7|0.91
Oryzias_latipes	XP_023821344.1	88|7|0.9
Oryzias_latipes	XP_023821368.1	169|5|0.95
Oryzias_latipes	XP_023821369.1	169|5|0.94
Oryzias_latipes	XP_023821370.1	169|4|0.95
Oryzias_latipes	XP_023821371.1	169|5|0.92
Oryzias_latipes	XP_023821373.1	169|5|0.95
Oryzias_latipes	XP_023821375.1	169|5|0.93
Oryzias_latipes	XP_023821376.1	169|5|0.95
Oryzias_latipes	XP_023821380.1	169|5|0.95
Oryzias_latipes	XP_023821381.1	169|5|0.95
Oryzias_latipes	XP_023821382.1	169|5|0.95
Oryzias_latipes	XP_023821383.1	169|5|0.95
Oryzias_latipes	XP_023821385.1	169|4|0.95
Oryzias_latipes	XP_023821386.1	169|4|0.94
Oryzias_latipes	XP_023821388.1	169|4|0.93
Oryzias_latipes	XP_023821389.1	169|4|0.93
Oryzias_latipes	XP_023821399.1	90|2|0.92
Oryzias_latipes	XP_023821401.1	90|2|0.92
Oryzias_latipes	XP_023821402.1	90|2|0.92
Oryzias_latipes	XP_023821409.1	88|2|0.91
Oryzias_latipes	XP_023821415.1	80|3|0.92
Ostreococcus_lucimarinus	ABO97905	25|2|0.9
Ostreococcus_lucimarinus	ABP00068	33|8|0.95
Ostreococcus_lucimarinus	ABO98282	43|2|0.97
Ostreococcus_lucimarinus	ABO93812	46|2|0.91
Ostreococcus_lucimarinus	ABO94031	136|2|0.92
Ostreococcus_lucimarinus	ABO95508	31|16|0.96
Ostreococcus_lucimarinus	ABP00620	30|2|0.93
Ostreococcus_lucimarinus	ABP01094	66|2|0.9
Ostreococcus_lucimarinus	ABP00849	25|3|0.93, 25|2|0.9
Ostreococcus_lucimarinus	ABP00592	22|2|1.0
Ostreococcus_lucimarinus	ABO94539	40|2|0.93
Ostreococcus_lucimarinus	ABO98905	76|5|1.0
Ostreococcus_lucimarinus	ABO98855	37|8|0.97
Paramecium_tetraurelia	XP_001425512.1	40|12|0.96
Paramecium_tetraurelia	XP_001425894.1	24|2|0.92
Paramecium_tetraurelia	XP_001426785.1	25|2|0.93
Paramecium_tetraurelia	XP_001427677.1	37|2|0.91
Paramecium_tetraurelia	XP_001429030.1	29|8|0.93
Paramecium_tetraurelia	XP_001433668.1	76|2|0.92
Paramecium_tetraurelia	XP_001435013.1	76|2|0.99
Paramecium_tetraurelia	XP_001435196.1	76|3|0.96
Paramecium_tetraurelia	XP_001436324.1	62|7|0.92
Paramecium_tetraurelia	XP_001437282.1	33|8|0.91
Paramecium_tetraurelia	XP_001437658.1	53|8|0.92
Paramecium_tetraurelia	XP_001441681.1	61|12|0.91
Paramecium_tetraurelia	XP_001442276.1	42|2|0.92
Paramecium_tetraurelia	XP_001442300.1	34|6|0.93
Paramecium_tetraurelia	XP_001443475.1	34|2|0.93
Paramecium_tetraurelia	XP_001445822.1	50|3|0.92
Paramecium_tetraurelia	XP_001447003.1	42|3|0.9
Paramecium_tetraurelia	XP_001447427.1	22|2|0.91
Paramecium_tetraurelia	XP_001447897.1	76|4|0.9
Paramecium_tetraurelia	XP_001448519.1	25|2|0.96
Paramecium_tetraurelia	XP_001451128.1	76|2|0.94
Paramecium_tetraurelia	XP_001451129.1	76|8|0.9
Paramecium_tetraurelia	XP_001453118.1	30|2|0.9
Paramecium_tetraurelia	XP_001453695.1	42|4|0.9
Paramecium_tetraurelia	XP_001462237.1	28|14|0.93
Pelobacter_propionicus	WP_041532367.1	101|3|0.93
Pelodictyon_phaeoclathratiforme	WP_012508435.1	48|7|0.94
Pelodictyon_phaeoclathratiforme	WP_012509527.1	48|11|0.92
Phaeodactylum_tricornutum	XP_002176167.1	79|2|0.91
Phaeodactylum_tricornutum	XP_002179092.1	196|2|0.9
Phaeodactylum_tricornutum	XP_002179572.1	32|2|0.97
Phaeodactylum_tricornutum	XP_002179829.1	78|3|0.95
Phaeodactylum_tricornutum	XP_002179960.1	87|2|0.91
Phaeodactylum_tricornutum	XP_002180106.1	38|4|0.95
Phaeodactylum_tricornutum	XP_002180197.1	76|5|1.0
Phaeodactylum_tricornutum	XP_002180198.1	76|5|1.0
Phaeodactylum_tricornutum	XP_002180861.1	40|2|0.99
Phaeodactylum_tricornutum	XP_002180931.1	32|2|0.98
Phaeodactylum_tricornutum	XP_002181662.1	41|27|0.99
Phaeodactylum_tricornutum	XP_002182280.1	35|5|0.92
Phaeodactylum_tricornutum	XP_002183071.1	111|2|0.9
Phaeodactylum_tricornutum	XP_002183501.1	71|2|0.93
Phaeodactylum_tricornutum	XP_002184700.1	55|7|0.92
Phaeodactylum_tricornutum	XP_002186122.1	37|8|0.93
Phaeodactylum_tricornutum	XP_002186270.1	25|2|0.9
Phaeodactylum_tricornutum	XP_002186463.1	32|5|0.95
Physcomitrella_patens	XP_024359300.1	21|2|0.9
Physcomitrella_patens	XP_024359302.1	21|2|0.9
Physcomitrella_patens	XP_024361196.1	96|3|0.94
Physcomitrella_patens	XP_024361197.1	96|3|0.94
Physcomitrella_patens	XP_024365842.1	76|2|1.0
Physcomitrella_patens	XP_024366846.1	25|2|0.9
Physcomitrella_patens	XP_024366847.1	25|2|0.9
Physcomitrella_patens	XP_024370683.1	76|3|1.0
Physcomitrella_patens	XP_024372383.1	76|5|1.0
Physcomitrella_patens	XP_024373572.1	42|2|0.92
Physcomitrella_patens	XP_024373573.1	42|2|0.92
Physcomitrella_patens	XP_024373574.1	42|2|0.92
Physcomitrella_patens	XP_024373575.1	42|2|0.92
Physcomitrella_patens	XP_024380559.1	87|2|0.91
Physcomitrella_patens	XP_024380560.1	87|2|0.91
Physcomitrella_patens	XP_024380561.1	87|2|0.91
Physcomitrella_patens	XP_024380562.1	87|2|0.91
Physcomitrella_patens	XP_024380563.1	87|2|0.91
Physcomitrella_patens	XP_024380564.1	87|2|0.91
Physcomitrella_patens	XP_024380565.1	87|2|0.91
Physcomitrella_patens	XP_024380566.1	87|2|0.91
Physcomitrella_patens	XP_024380568.1	87|2|0.91
Physcomitrella_patens	XP_024380569.1	87|2|0.91
Physcomitrella_patens	XP_024380570.1	87|2|0.91
Physcomitrella_patens	XP_024382212.1	37|3|0.93
Physcomitrella_patens	XP_024382361.1	21|2|1.0
Physcomitrella_patens	XP_024382362.1	21|2|1.0
Physcomitrella_patens	XP_024382363.1	21|2|1.0
Physcomitrella_patens	XP_024382364.1	21|2|1.0
Physcomitrella_patens	XP_024382365.1	21|2|1.0
Physcomitrella_patens	XP_024382366.1	21|2|1.0
Physcomitrella_patens	XP_024382367.1	21|2|1.0
Physcomitrella_patens	XP_024382368.1	21|2|1.0
Physcomitrella_patens	XP_024382370.1	21|2|1.0
Physcomitrella_patens	XP_024382371.1	21|2|1.0
Physcomitrella_patens	XP_024382372.1	21|2|1.0
Physcomitrella_patens	XP_024382373.1	21|2|1.0
Physcomitrella_patens	XP_024382374.1	21|2|1.0
Physcomitrella_patens	XP_024382375.1	21|2|1.0
Physcomitrella_patens	XP_024382376.1	21|2|1.0
Physcomitrella_patens	XP_024382487.1	26|4|0.9
Physcomitrella_patens	XP_024384738.1	41|4|0.9
Physcomitrella_patens	XP_024384748.1	41|4|0.9
Physcomitrella_patens	XP_024386090.1	21|2|0.93
Physcomitrella_patens	XP_024388765.1	25|2|0.9
Physcomitrella_patens	XP_024389951.1	76|7|1.0
Physcomitrella_patens	XP_024390387.1	22|2|0.9
Physcomitrella_patens	XP_024392373.1	24|4|0.92
Physcomitrella_patens	XP_024394263.1	48|3|0.93
Physcomitrella_patens	XP_024395469.1	171|3|0.96
Physcomitrella_patens	XP_024395470.1	171|3|0.96
Physcomitrella_patens	XP_024395739.1	31|2|0.94
Physcomitrella_patens	XP_024397041.1	143|2|0.98
Physcomitrella_patens	XP_024397655.1	38|2|0.96
Physcomitrella_patens	XP_024402675.1	76|4|1.0
Physcomitrella_patens	XP_024402676.1	76|4|1.0
Physcomitrella_patens	XP_024402677.1	76|3|1.0
Physcomitrella_patens	XP_024402724.1	24|3|0.9
Physcomitrella_patens	XP_024402725.1	24|3|0.9
Physcomitrella_patens	XP_024402726.1	24|3|0.9
Physcomitrella_patens	XP_024402727.1	24|3|0.9
Physcomitrella_patens	XP_024402728.1	24|3|0.9
Physcomitrella_patens	XP_024402729.1	24|3|0.9
Physcomitrella_patens	XP_024402730.1	24|3|0.9
Physcomitrella_patens	XP_024402731.1	24|3|0.9
Physcomitrella_patens	XP_024402732.1	76|4|1.0
Physcomitrella_patens	XP_024402733.1	76|4|1.0
Physcomitrella_patens	XP_024402734.1	76|4|1.0
Physcomitrella_patens	XP_024402735.1	76|4|1.0
Physcomitrella_patens	XP_024402736.1	76|4|1.0
Physcomitrella_patens	XP_024402737.1	76|4|1.0
Physcomitrella_patens	XP_024402739.1	76|4|1.0
Physcomitrella_patens	XP_024402740.1	76|4|1.0
Physcomitrella_patens	XP_024402741.1	76|4|1.0
Physcomitrella_patens	XP_024402742.1	76|4|1.0
Physcomitrella_patens	XP_024402743.1	76|4|1.0
Physcomitrella_patens	XP_024402744.1	76|4|1.0
Physcomitrella_patens	XP_024402745.1	76|4|1.0
Physcomitrella_patens	XP_024402746.1	76|4|1.0
Physcomitrella_patens	XP_024402747.1	76|4|1.0
Physcomitrella_patens	XP_024402748.1	76|3|1.0
Physcomitrella_patens	XP_024403769.1	76|6|1.0
Phytophthora_infestans	XP_002895183.1	32|2|0.91, 77|2|0.94
Phytophthora_infestans	XP_002895345.1	22|2|0.98, 32|2|0.98
Phytophthora_infestans	XP_002896660.1	22|2|0.93
Phytophthora_infestans	XP_002897374.1	76|4|1.0
Phytophthora_infestans	XP_002898403.1	24|2|0.96
Phytophthora_infestans	XP_002899980.1	24|2|0.92
Phytophthora_infestans	XP_002900083.1	23|11|0.96
Phytophthora_infestans	XP_002900114.1	24|2|0.96
Phytophthora_infestans	XP_002900758.1	56|3|0.96
Phytophthora_infestans	XP_002901362.1	52|2|0.95
Phytophthora_infestans	XP_002901410.1	21|2|0.98
Phytophthora_infestans	XP_002902744.1	104|3|0.98
Phytophthora_infestans	XP_002903831.1	60|2|0.93
Phytophthora_infestans	XP_002904911.1	38|2|0.92
Phytophthora_infestans	XP_002905323.1	32|25|0.9
Phytophthora_infestans	XP_002905645.1	22|2|1.0
Phytophthora_infestans	XP_002906982.1	25|4|0.92
Phytophthora_infestans	XP_002909983.1	124|3|0.92
Phytophthora_infestans	XP_002997933.1	76|2|0.99
Phytophthora_infestans	XP_002998477.1	85|3|0.91
Phytophthora_infestans	XP_002998959.1	99|4|0.99
Plasmodium_falciparum	XP_001347309.1	28|3|0.98
Plasmodium_falciparum	XP_001347310.1	36|8|0.9
Plasmodium_falciparum	XP_001347444.1	50|11|0.97
Plasmodium_falciparum	XP_001348185.1	39|5|0.92
Plasmodium_falciparum	XP_001348578.2	24|2|0.93
Plasmodium_falciparum	XP_001348984.1	31|4|0.94
Plasmodium_falciparum	XP_001349203.1	22|4|0.92
Plasmodium_falciparum	XP_001349748.1	38|7|0.98
Plasmodium_falciparum	XP_001350526.1	76|5|1.0
Plasmodium_falciparum	XP_001350730.1	32|2|0.97
Plasmodium_falciparum	XP_001350966.2	21|5|0.9
Plasmodium_falciparum	XP_001351822.1	30|12|0.96
Plasmodium_falciparum	XP_001352223.1	40|4|0.99
Plasmodium_falciparum	XP_002808644.1	21|2|1.0
Porphyromonas_gingivalis	WP_012458043.1	183|3|0.98
Porphyromonas_gingivalis	WP_080504402.1	23|4|0.95
Porphyromonas_gingivalis	WP_080504408.1	23|2|0.96
Porphyromonas_gingivalis	WP_080504435.1	23|2|0.91
Prosthecochloris_aestuarii	WP_012509593.1	46|8|0.92
Pseudomonas_aeruginosa	NP_249167.1	26|2|0.92
Psychrobacter_arcticus	WP_011280865.1	103|12|0.99, 103|14|0.96, 103|13|0.91, 103|9|0.91
Psychromonas_ingrahamii	WP_011769750.1	43|2|0.9
Psychromonas_ingrahamii	WP_011770843.1	94|3|0.97
Psychromonas_ingrahamii	WP_011771107.1	98|8|0.94
Psychromonas_ingrahamii	WP_011771108.1	98|25|0.95
Psychromonas_ingrahamii	WP_083761761.1	75|2|0.98, 82|2|0.93
Rhizobium_etli	WP_011423720.1	136|2|0.93
Saccharomyces_cerevisiae	NP_009338.1	45|12|0.9
Saccharomyces_cerevisiae	NP_010434.1	64|12|0.92
Saccharomyces_cerevisiae	NP_011426.1	21|2|0.93
Saccharomyces_cerevisiae	NP_012081.1	45|8|0.93
Saccharomyces_cerevisiae	NP_012086.1	38|2|0.99
Saccharomyces_cerevisiae	NP_012685.1	24|8|0.91
Saccharomyces_cerevisiae	NP_013061.1	76|5|1.0
Saccharomyces_cerevisiae	NP_013640.1	25|2|0.98
Saccharomyces_cerevisiae	NP_014320.1	38|2|0.91
Saccharomyces_cerevisiae	NP_015137.1	21|4|0.96
Saccharomyces_cerevisiae	NP_036195.3	38|2|0.99
Saccharomyces_cerevisiae	NP_116671.1	47|2|0.99
Saprolegnia_diclina	XP_008606277.1	48|2|0.99
Saprolegnia_diclina	XP_008608689.1	72|3|0.9
Saprolegnia_diclina	XP_008611113.1	30|3|0.96
Saprolegnia_diclina	XP_008613521.1	29|2|1.0
Saprolegnia_diclina	XP_008614586.1	49|2|0.99
Saprolegnia_diclina	XP_008615901.1	24|2|0.92
Saprolegnia_diclina	XP_008616049.1	33|2|0.92
Saprolegnia_diclina	XP_008616748.1	47|2|0.94, 47|2|0.96
Saprolegnia_diclina	XP_008618007.1	39|2|0.94
Saprolegnia_diclina	XP_008620884.1	21|3|0.9
Saprolegnia_diclina	XP_008620885.1	21|3|0.9
Saprolegnia_diclina	XP_008621767.1	48|2|0.92
Schizosaccharomyces_pombe	NP_001018272.1	23|4|0.97
Schizosaccharomyces_pombe	NP_001342978.1	36|9|0.94
Schizosaccharomyces_pombe	NP_588038.1	34|4|0.9
Schizosaccharomyces_pombe	NP_593218.1	45|2|0.9
Schizosaccharomyces_pombe	NP_595409.1	76|5|1.0
Schizosaccharomyces_pombe	NP_596007.1	36|3|0.96
Schizosaccharomyces_pombe	NP_596594.1	32|2|0.92
Schizosaccharomyces_pombe	NP_596652.1	22|5|0.91
Solanum_lycopersicum	NP_001234661.1	64|3|0.95
Solanum_lycopersicum	NP_001311399.1	25|3|0.97
Solanum_lycopersicum	NP_001316142.2	24|2|0.92
Solanum_lycopersicum	NP_001332808.1	76|7|1.0
Solanum_lycopersicum	NP_001334133.1	51|2|0.92
Solanum_lycopersicum	XP_004229277.1	28|2|0.91
Solanum_lycopersicum	XP_004230077.1	49|2|0.91
Solanum_lycopersicum	XP_004231181.1	160|2|0.97
Solanum_lycopersicum	XP_004231182.1	160|2|0.92
Solanum_lycopersicum	XP_004232146.1	22|2|0.93
Solanum_lycopersicum	XP_004232148.1	22|2|0.93
Solanum_lycopersicum	XP_004232557.1	89|2|0.93
Solanum_lycopersicum	XP_004234712.1	28|4|0.9
Solanum_lycopersicum	XP_004236919.1	27|2|0.94
Solanum_lycopersicum	XP_004237181.1	32|2|0.98
Solanum_lycopersicum	XP_004238005.1	27|2|0.98
Solanum_lycopersicum	XP_004238662.1	24|2|0.92
Solanum_lycopersicum	XP_004238921.1	45|2|0.91
Solanum_lycopersicum	XP_004240486.2	48|4|0.94
Solanum_lycopersicum	XP_004241471.1	27|2|0.93
Solanum_lycopersicum	XP_004241520.1	31|2|0.92
Solanum_lycopersicum	XP_004242887.1	49|3|0.98
Solanum_lycopersicum	XP_004244288.1	43|2|0.9
Solanum_lycopersicum	XP_004244309.1	22|2|0.95
Solanum_lycopersicum	XP_004245332.3	21|2|0.9
Solanum_lycopersicum	XP_004246344.1	30|2|0.92
Solanum_lycopersicum	XP_004248312.1	76|6|1.0
Solanum_lycopersicum	XP_004249272.1	33|2|0.98
Solanum_lycopersicum	XP_004249275.1	67|2|0.9
Solanum_lycopersicum	XP_004249817.1	21|2|0.9
Solanum_lycopersicum	XP_004251026.2	22|2|0.93
Solanum_lycopersicum	XP_004251394.1	33|3|0.94
Solanum_lycopersicum	XP_004251891.1	25|3|0.96
Solanum_lycopersicum	XP_004252938.1	29|2|0.91
Solanum_lycopersicum	XP_010312132.1	33|2|0.98
Solanum_lycopersicum	XP_010312133.1	33|2|0.98
Solanum_lycopersicum	XP_010312562.1	34|2|0.91
Solanum_lycopersicum	XP_010313211.1	48|2|0.94
Solanum_lycopersicum	XP_010313212.1	48|2|0.94
Solanum_lycopersicum	XP_010313213.1	39|2|0.9, 54|2|0.93
Solanum_lycopersicum	XP_010313214.1	48|2|0.94
Solanum_lycopersicum	XP_010313322.1	28|2|0.92
Solanum_lycopersicum	XP_010313324.1	28|2|0.92
Solanum_lycopersicum	XP_010314721.1	29|2|0.91
Solanum_lycopersicum	XP_010314722.1	29|2|0.91
Solanum_lycopersicum	XP_010314723.1	29|2|0.91
Solanum_lycopersicum	XP_010314930.1	188|2|0.97
Solanum_lycopersicum	XP_010317577.1	30|2|0.92
Solanum_lycopersicum	XP_010318751.1	97|4|0.91
Solanum_lycopersicum	XP_010319271.1	44|2|0.91
Solanum_lycopersicum	XP_010319444.1	21|4|0.9
Solanum_lycopersicum	XP_010319445.1	21|4|0.9
Solanum_lycopersicum	XP_010321452.1	24|2|0.92
Solanum_lycopersicum	XP_010321514.1	86|2|0.95
Solanum_lycopersicum	XP_010323710.1	35|3|0.91
Solanum_lycopersicum	XP_010323713.1	35|3|0.91
Solanum_lycopersicum	XP_010324326.1	76|6|1.0
Solanum_lycopersicum	XP_010324396.1	43|2|0.9
Solanum_lycopersicum	XP_010324397.1	43|2|0.9
Solanum_lycopersicum	XP_010325003.3	21|2|0.9
Solanum_lycopersicum	XP_010325004.3	21|2|0.9
Solanum_lycopersicum	XP_010325051.1	37|2|0.91
Solanum_lycopersicum	XP_019066437.1	74|2|0.9
Solanum_lycopersicum	XP_019066512.1	39|2|0.9, 54|2|0.93
Solanum_lycopersicum	XP_019066547.1	46|2|0.91
Solanum_lycopersicum	XP_019067024.2	24|2|0.96
Solanum_lycopersicum	XP_019067603.1	25|3|0.92
Solanum_lycopersicum	XP_019068337.1	33|3|0.9
Solanum_lycopersicum	XP_019068338.1	33|3|0.9
Solanum_lycopersicum	XP_019068339.1	33|3|0.9
Solanum_lycopersicum	XP_019070214.1	28|2|0.91
Solanum_lycopersicum	XP_019070303.1	24|3|0.94
Solanum_lycopersicum	XP_019070828.1	37|2|0.91
Solanum_lycopersicum	XP_019070829.1	37|2|0.91
Solanum_lycopersicum	XP_019070840.2	21|2|0.9
Solanum_lycopersicum	XP_019071617.1	67|2|0.9
Solanum_lycopersicum	XP_019071618.1	67|2|0.9
Solanum_lycopersicum	XP_019071619.1	67|2|0.9
Solanum_lycopersicum	XP_025883755.1	33|2|0.98
Solanum_lycopersicum	XP_025884019.1	23|3|0.9
Solanum_lycopersicum	XP_025884028.1	23|3|0.9
Solanum_lycopersicum	XP_025884029.1	23|3|0.9
Solanum_lycopersicum	XP_025884195.1	34|2|0.91
Solanum_lycopersicum	XP_025884196.1	34|2|0.91
Solanum_lycopersicum	XP_025884197.1	34|2|0.91
Solanum_lycopersicum	XP_025884231.1	48|2|0.94
Solanum_lycopersicum	XP_025885441.1	33|2|0.97
Solanum_lycopersicum	XP_025886188.1	28|2|0.93
Solanum_lycopersicum	XP_025886194.1	30|2|0.92
Solanum_lycopersicum	XP_025886282.1	22|2|0.95
Solanum_lycopersicum	XP_025886345.1	27|2|0.94
Solanum_lycopersicum	XP_025887104.1	31|2|0.92
Solanum_lycopersicum	XP_025887117.1	34|2|0.99
Solanum_lycopersicum	XP_025887139.1	124|2|0.91
Solanum_lycopersicum	XP_025888075.1	37|2|0.91
Solanum_lycopersicum	XP_025888076.1	37|2|0.91
Solanum_lycopersicum	XP_025888077.1	37|2|0.91
Solanum_lycopersicum	XP_025888079.1	37|2|0.91
Solanum_lycopersicum	XP_025888080.1	37|2|0.91
Solanum_lycopersicum	XP_025888082.1	37|2|0.91
Solanum_lycopersicum	XP_025888083.1	37|2|0.91
Solanum_lycopersicum	XP_025888084.1	37|2|0.91
Solanum_lycopersicum	XP_025888085.1	37|2|0.91
Solanum_lycopersicum	XP_025888125.1	21|17|0.93
Solanum_lycopersicum	XP_025888128.1	35|2|0.91
Solanum_lycopersicum	XP_025888903.1	25|3|0.97
Sorangium_cellulosum	WP_012233035.1	22|2|1.0
Sorangium_cellulosum	WP_012234507.1	134|2|0.96
Sorangium_cellulosum	WP_012234663.1	45|4|0.9
Sorangium_cellulosum	WP_012236260.1	42|13|0.93
Sorangium_cellulosum	WP_012239083.1	64|4|0.9
Sorangium_cellulosum	WP_012239469.1	80|2|0.94
Sorangium_cellulosum	WP_049876177.1	22|4|0.97
Sorangium_cellulosum	WP_080599109.1	23|14|0.9
Sporosarcina_psychrophila	WP_067205463.1	87|3|0.91
Sporosarcina_psychrophila	WP_067211859.1	27|2|0.91
Strigamia_maritima	SMAR005950-PA	22|2|0.91, 22|4|0.9
Strigamia_maritima	SMAR005725-PA	95|2|0.92
Strigamia_maritima	SMAR003020-PA	51|2|1.0
Strigamia_maritima	SMAR009147-PA	27|2|0.93
Strigamia_maritima	SMAR012950-PA	48|2|0.96
Strigamia_maritima	SMAR011495-PA	22|2|0.98
Strigamia_maritima	SMAR013778-PA	118|2|0.93
Strigamia_maritima	SMAR001602-PA	232|2|1.0
Strigamia_maritima	SMAR002829-PA	25|2|0.98
Strigamia_maritima	SMAR002411-PA	22|2|0.91
Strigamia_maritima	SMAR009383-PA	54|2|0.96
Strigamia_maritima	SMAR004335-PA	22|2|1.0
Strigamia_maritima	SMAR013029-PA	35|2|0.9
Strigamia_maritima	SMAR000526-PA	201|2|0.97
Strigamia_maritima	SMAR002235-PA	21|2|0.9
Strigamia_maritima	SMAR012211-PA	23|2|0.98
Strigamia_maritima	SMAR013296-PA	34|2|0.97
Strigamia_maritima	SMAR006372-PA	59|2|0.98
Strigamia_maritima	SMAR003786-PA	29|2|1.0
Strigamia_maritima	SMAR006740-PA	22|3|0.92
Strigamia_maritima	SMAR005844-PA	177|2|0.93
Strigamia_maritima	SMAR011314-PA	45|2|1.0
Strigamia_maritima	SMAR007962-PA	30|3|0.91
Strigamia_maritima	SMAR014388-PA	21|3|0.94
Strigamia_maritima	SMAR001762-PA	23|2|1.0
Strigamia_maritima	SMAR003958-PA	38|3|0.95
Strigamia_maritima	SMAR012168-PA	22|2|0.93
Strigamia_maritima	SMAR002556-PA	100|2|0.93
Strigamia_maritima	SMAR002590-PA	24|5|0.9
Strigamia_maritima	SMAR003620-PA	62|2|0.99
Strigamia_maritima	SMAR014476-PA	52|2|0.92
Strigamia_maritima	SMAR003597-PA	27|2|0.98
Strigamia_maritima	SMAR002891-PA	36|2|0.92
Strigamia_maritima	SMAR009529-PA	150|2|0.95
Strigamia_maritima	SMAR007063-PA	34|2|0.9
Strigamia_maritima	SMAR002553-PA	28|2|0.91
Strigamia_maritima	SMAR006716-PA	28|2|0.93
Strigamia_maritima	SMAR011418-PA	22|3|0.91
Strigamia_maritima	SMAR000822-PA	43|2|1.0
Strigamia_maritima	SMAR008164-PA	34|2|1.0
Strigamia_maritima	SMAR015748-PA	37|2|0.91
Strigamia_maritima	SMAR005956-PA	40|2|0.99
Strigamia_maritima	SMAR014573-PA	129|2|0.9
Strigamia_maritima	SMAR013679-PA	36|2|0.92
Strongylocentrotus_purpuratus	NP_001075437.1	317|2|0.9
Strongylocentrotus_purpuratus	NP_001232902.1	41|2|0.94
Strongylocentrotus_purpuratus	NP_999764.1	105|3|0.96
Strongylocentrotus_purpuratus	XP_001184163.2	30|3|0.92, 30|4|0.96
Strongylocentrotus_purpuratus	XP_001187153.2	30|2|0.98
Strongylocentrotus_purpuratus	XP_001189231.2	45|2|1.0
Strongylocentrotus_purpuratus	XP_001193956.2	40|2|0.96
Strongylocentrotus_purpuratus	XP_001197170.1	66|2|0.97
Strongylocentrotus_purpuratus	XP_001197468.2	61|2|0.97
Strongylocentrotus_purpuratus	XP_001199406.3	109|2|0.98
Strongylocentrotus_purpuratus	XP_001199570.3	84|7|0.94
Strongylocentrotus_purpuratus	XP_001200653.2	67|2|0.96
Strongylocentrotus_purpuratus	XP_003723822.2	55|2|0.94
Strongylocentrotus_purpuratus	XP_003723926.2	66|5|0.92
Strongylocentrotus_purpuratus	XP_003724732.2	40|2|0.91
Strongylocentrotus_purpuratus	XP_003724908.2	34|2|0.94
Strongylocentrotus_purpuratus	XP_003725017.1	70|2|0.91
Strongylocentrotus_purpuratus	XP_003725783.1	41|2|0.91
Strongylocentrotus_purpuratus	XP_003725920.1	24|6|0.9
Strongylocentrotus_purpuratus	XP_003726130.1	57|2|0.9
Strongylocentrotus_purpuratus	XP_003726187.1	44|2|0.92
Strongylocentrotus_purpuratus	XP_003726556.1	112|2|0.92
Strongylocentrotus_purpuratus	XP_003726802.1	30|2|0.9
Strongylocentrotus_purpuratus	XP_003726837.1	31|2|0.9
Strongylocentrotus_purpuratus	XP_003727023.1	78|5|0.91
Strongylocentrotus_purpuratus	XP_003727141.1	23|2|0.93
Strongylocentrotus_purpuratus	XP_003727319.1	21|4|0.99
Strongylocentrotus_purpuratus	XP_003727753.2	77|2|0.96
Strongylocentrotus_purpuratus	XP_003727777.2	42|3|0.93
Strongylocentrotus_purpuratus	XP_003727963.2	25|2|0.96
Strongylocentrotus_purpuratus	XP_003729180.2	46|2|0.92
Strongylocentrotus_purpuratus	XP_003729463.1	25|4|0.91
Strongylocentrotus_purpuratus	XP_003729719.1	38|2|0.97
Strongylocentrotus_purpuratus	XP_003729979.1	26|5|0.94
Strongylocentrotus_purpuratus	XP_003730215.1	116|2|0.92
Strongylocentrotus_purpuratus	XP_003730302.1	108|2|0.91
Strongylocentrotus_purpuratus	XP_003730374.2	25|6|0.96
Strongylocentrotus_purpuratus	XP_003730425.1	127|2|1.0
Strongylocentrotus_purpuratus	XP_003730589.2	28|2|0.91
Strongylocentrotus_purpuratus	XP_003730776.1	43|2|0.94
Strongylocentrotus_purpuratus	XP_003730988.2	43|2|0.92
Strongylocentrotus_purpuratus	XP_003731107.2	124|2|0.93
Strongylocentrotus_purpuratus	XP_003731554.1	107|2|0.96
Strongylocentrotus_purpuratus	XP_011660433.1	32|9|0.99
Strongylocentrotus_purpuratus	XP_011660434.1	34|18|0.92
Strongylocentrotus_purpuratus	XP_011660647.1	95|2|0.99
Strongylocentrotus_purpuratus	XP_011660791.1	27|2|0.93
Strongylocentrotus_purpuratus	XP_011660895.1	57|2|0.92
Strongylocentrotus_purpuratus	XP_011660898.1	51|2|0.9
Strongylocentrotus_purpuratus	XP_011660972.1	58|2|0.91
Strongylocentrotus_purpuratus	XP_011660973.1	58|2|0.91
Strongylocentrotus_purpuratus	XP_011660974.1	58|2|0.91
Strongylocentrotus_purpuratus	XP_011660977.1	58|2|0.91
Strongylocentrotus_purpuratus	XP_011661054.1	89|2|0.95
Strongylocentrotus_purpuratus	XP_011661060.1	38|2|0.93
Strongylocentrotus_purpuratus	XP_011661089.1	163|2|0.99
Strongylocentrotus_purpuratus	XP_011661090.1	163|2|0.99
Strongylocentrotus_purpuratus	XP_011661113.1	74|2|0.95
Strongylocentrotus_purpuratus	XP_011661183.1	35|11|0.98
Strongylocentrotus_purpuratus	XP_011661184.1	35|14|0.97
Strongylocentrotus_purpuratus	XP_011661280.1	117|2|0.92
Strongylocentrotus_purpuratus	XP_011661347.1	54|2|0.99
Strongylocentrotus_purpuratus	XP_011661349.1	78|2|0.97
Strongylocentrotus_purpuratus	XP_011661350.1	78|2|0.97
Strongylocentrotus_purpuratus	XP_011661359.1	46|2|0.98, 46|2|0.99
Strongylocentrotus_purpuratus	XP_011661400.1	38|6|0.93
Strongylocentrotus_purpuratus	XP_011661401.1	167|2|0.99
Strongylocentrotus_purpuratus	XP_011661432.1	29|16|0.93
Strongylocentrotus_purpuratus	XP_011661438.1	56|8|0.93
Strongylocentrotus_purpuratus	XP_011661442.1	35|2|0.97
Strongylocentrotus_purpuratus	XP_011661459.1	21|13|0.9
Strongylocentrotus_purpuratus	XP_011661473.1	45|3|0.93
Strongylocentrotus_purpuratus	XP_011661625.1	27|24|0.96
Strongylocentrotus_purpuratus	XP_011661707.1	25|2|0.9
Strongylocentrotus_purpuratus	XP_011661711.1	65|2|0.95
Strongylocentrotus_purpuratus	XP_011661714.1	65|2|0.95
Strongylocentrotus_purpuratus	XP_011661720.1	65|2|0.95
Strongylocentrotus_purpuratus	XP_011661723.1	129|2|0.9
Strongylocentrotus_purpuratus	XP_011661765.1	241|2|0.9
Strongylocentrotus_purpuratus	XP_011661802.1	75|2|0.99
Strongylocentrotus_purpuratus	XP_011661842.1	117|2|0.9
Strongylocentrotus_purpuratus	XP_011661884.1	39|2|0.99
Strongylocentrotus_purpuratus	XP_011661944.1	84|14|0.9, 84|9|0.92
Strongylocentrotus_purpuratus	XP_011661945.1	84|15|0.9, 84|8|0.93
Strongylocentrotus_purpuratus	XP_011661946.1	84|14|0.9, 84|8|0.92
Strongylocentrotus_purpuratus	XP_011661947.1	84|14|0.9, 84|9|0.92
Strongylocentrotus_purpuratus	XP_011661949.1	84|14|0.9
Strongylocentrotus_purpuratus	XP_011661950.1	84|14|0.9, 84|5|0.91
Strongylocentrotus_purpuratus	XP_011661951.1	84|13|0.91
Strongylocentrotus_purpuratus	XP_011661952.1	84|13|0.95
Strongylocentrotus_purpuratus	XP_011661953.1	84|12|0.91
Strongylocentrotus_purpuratus	XP_011662016.1	50|2|0.99
Strongylocentrotus_purpuratus	XP_011662170.1	51|2|0.94
Strongylocentrotus_purpuratus	XP_011662209.1	41|2|0.93
Strongylocentrotus_purpuratus	XP_011662247.1	160|2|0.91
Strongylocentrotus_purpuratus	XP_011662260.1	25|2|0.9
Strongylocentrotus_purpuratus	XP_011662319.1	51|2|0.96
Strongylocentrotus_purpuratus	XP_011662389.1	38|42|0.99
Strongylocentrotus_purpuratus	XP_011662392.1	38|3|0.98
Strongylocentrotus_purpuratus	XP_011662426.1	40|2|0.93
Strongylocentrotus_purpuratus	XP_011662476.1	81|2|1.0
Strongylocentrotus_purpuratus	XP_011662635.1	24|2|0.94
Strongylocentrotus_purpuratus	XP_011662933.1	34|2|0.94
Strongylocentrotus_purpuratus	XP_011663027.1	65|2|0.95
Strongylocentrotus_purpuratus	XP_011663131.1	33|4|0.9
Strongylocentrotus_purpuratus	XP_011663168.1	177|2|0.91
Strongylocentrotus_purpuratus	XP_011663170.1	136|2|0.96
Strongylocentrotus_purpuratus	XP_011663353.1	25|13|0.91
Strongylocentrotus_purpuratus	XP_011663399.1	21|6|0.92
Strongylocentrotus_purpuratus	XP_011663430.1	35|3|0.9
Strongylocentrotus_purpuratus	XP_011663465.1	30|48|0.95
Strongylocentrotus_purpuratus	XP_011663486.1	87|2|1.0
Strongylocentrotus_purpuratus	XP_011663491.1	50|2|0.95
Strongylocentrotus_purpuratus	XP_011663532.1	31|4|0.94
Strongylocentrotus_purpuratus	XP_011663534.1	111|2|0.95
Strongylocentrotus_purpuratus	XP_011663548.1	46|2|0.98
Strongylocentrotus_purpuratus	XP_011663577.1	58|3|0.9
Strongylocentrotus_purpuratus	XP_011663587.1	24|2|1.0
Strongylocentrotus_purpuratus	XP_011663654.1	35|3|0.97
Strongylocentrotus_purpuratus	XP_011663678.1	22|2|0.91
Strongylocentrotus_purpuratus	XP_011663704.1	116|2|0.92
Strongylocentrotus_purpuratus	XP_011663801.1	52|2|1.0
Strongylocentrotus_purpuratus	XP_011663802.1	34|2|0.99
Strongylocentrotus_purpuratus	XP_011663942.1	40|27|0.92
Strongylocentrotus_purpuratus	XP_011663949.1	40|26|0.92
Strongylocentrotus_purpuratus	XP_011663954.1	40|26|0.92
Strongylocentrotus_purpuratus	XP_011663961.1	40|25|0.92
Strongylocentrotus_purpuratus	XP_011663975.1	99|2|0.94
Strongylocentrotus_purpuratus	XP_011663977.1	25|2|0.96
Strongylocentrotus_purpuratus	XP_011663982.1	24|2|0.91
Strongylocentrotus_purpuratus	XP_011664001.1	23|2|0.96
Strongylocentrotus_purpuratus	XP_011664127.1	85|2|0.96
Strongylocentrotus_purpuratus	XP_011664158.1	27|2|0.93
Strongylocentrotus_purpuratus	XP_011664206.1	61|2|1.0
Strongylocentrotus_purpuratus	XP_011664209.1	32|2|0.97
Strongylocentrotus_purpuratus	XP_011664362.1	101|2|1.0
Strongylocentrotus_purpuratus	XP_011664385.1	41|2|0.93
Strongylocentrotus_purpuratus	XP_011664390.1	208|2|0.98
Strongylocentrotus_purpuratus	XP_011664459.1	29|2|0.91
Strongylocentrotus_purpuratus	XP_011664506.1	109|2|0.93
Strongylocentrotus_purpuratus	XP_011664509.1	160|2|0.98
Strongylocentrotus_purpuratus	XP_011664531.1	55|2|0.9
Strongylocentrotus_purpuratus	XP_011664546.1	45|2|0.93
Strongylocentrotus_purpuratus	XP_011664553.1	62|7|0.97
Strongylocentrotus_purpuratus	XP_011664554.1	34|3|0.91
Strongylocentrotus_purpuratus	XP_011664631.1	35|2|0.91
Strongylocentrotus_purpuratus	XP_011664636.1	220|2|0.93
Strongylocentrotus_purpuratus	XP_011664639.1	42|2|0.96
Strongylocentrotus_purpuratus	XP_011664646.1	40|2|0.9
Strongylocentrotus_purpuratus	XP_011664810.1	69|2|0.9
Strongylocentrotus_purpuratus	XP_011664814.1	52|2|0.97
Strongylocentrotus_purpuratus	XP_011664849.1	45|2|1.0
Strongylocentrotus_purpuratus	XP_011664865.1	187|2|0.95
Strongylocentrotus_purpuratus	XP_011664912.1	27|2|0.98
Strongylocentrotus_purpuratus	XP_011665007.1	51|2|0.96
Strongylocentrotus_purpuratus	XP_011665027.1	78|2|0.97
Strongylocentrotus_purpuratus	XP_011665040.1	90|2|0.99
Strongylocentrotus_purpuratus	XP_011665097.1	102|2|0.95
Strongylocentrotus_purpuratus	XP_011665106.1	35|7|0.94
Strongylocentrotus_purpuratus	XP_011665210.1	37|2|0.93
Strongylocentrotus_purpuratus	XP_011665240.1	67|2|1.0
Strongylocentrotus_purpuratus	XP_011665257.1	70|2|0.98
Strongylocentrotus_purpuratus	XP_011665258.1	28|2|0.95
Strongylocentrotus_purpuratus	XP_011665292.1	41|3|0.93
Strongylocentrotus_purpuratus	XP_011665303.1	66|2|0.91
Strongylocentrotus_purpuratus	XP_011665336.1	26|2|0.94
Strongylocentrotus_purpuratus	XP_011665353.1	48|2|0.98
Strongylocentrotus_purpuratus	XP_011665354.1	153|2|0.91
Strongylocentrotus_purpuratus	XP_011665420.1	34|2|0.9
Strongylocentrotus_purpuratus	XP_011665422.1	29|2|0.98, 75|2|0.96
Strongylocentrotus_purpuratus	XP_011665428.1	57|2|0.9
Strongylocentrotus_purpuratus	XP_011665443.1	80|2|0.9
Strongylocentrotus_purpuratus	XP_011665460.1	33|2|0.97
Strongylocentrotus_purpuratus	XP_011665514.1	24|2|0.96
Strongylocentrotus_purpuratus	XP_011665538.1	81|2|0.9
Strongylocentrotus_purpuratus	XP_011665650.1	38|2|0.92
Strongylocentrotus_purpuratus	XP_011665672.1	34|4|0.96
Strongylocentrotus_purpuratus	XP_011665675.1	34|24|0.98
Strongylocentrotus_purpuratus	XP_011665701.1	39|2|0.91
Strongylocentrotus_purpuratus	XP_011665737.1	24|2|0.96
Strongylocentrotus_purpuratus	XP_011665803.1	30|2|0.93, 49|2|0.9
Strongylocentrotus_purpuratus	XP_011665812.1	35|3|0.93
Strongylocentrotus_purpuratus	XP_011665871.1	167|2|0.96
Strongylocentrotus_purpuratus	XP_011665894.1	30|2|0.93
Strongylocentrotus_purpuratus	XP_011665938.1	28|2|0.91
Strongylocentrotus_purpuratus	XP_011666123.1	113|2|0.95
Strongylocentrotus_purpuratus	XP_011666130.1	56|3|0.96
Strongylocentrotus_purpuratus	XP_011666267.1	35|9|0.9
Strongylocentrotus_purpuratus	XP_011666285.1	26|5|0.94
Strongylocentrotus_purpuratus	XP_011666327.1	37|2|0.96
Strongylocentrotus_purpuratus	XP_011666430.1	21|2|0.9
Strongylocentrotus_purpuratus	XP_011666445.1	34|2|1.0
Strongylocentrotus_purpuratus	XP_011666487.1	21|3|0.98
Strongylocentrotus_purpuratus	XP_011666491.1	57|2|0.9
Strongylocentrotus_purpuratus	XP_011666531.1	56|2|0.98
Strongylocentrotus_purpuratus	XP_011666535.1	62|2|1.0
Strongylocentrotus_purpuratus	XP_011666563.1	46|2|0.98
Strongylocentrotus_purpuratus	XP_011666613.1	22|8|0.99
Strongylocentrotus_purpuratus	XP_011666672.1	85|2|0.92
Strongylocentrotus_purpuratus	XP_011666714.1	59|2|0.98
Strongylocentrotus_purpuratus	XP_011666743.1	23|2|0.96
Strongylocentrotus_purpuratus	XP_011666744.1	23|2|0.96
Strongylocentrotus_purpuratus	XP_011666745.1	23|2|0.96
Strongylocentrotus_purpuratus	XP_011666748.1	23|2|0.96
Strongylocentrotus_purpuratus	XP_011666749.1	23|2|0.96
Strongylocentrotus_purpuratus	XP_011666750.1	23|2|0.96
Strongylocentrotus_purpuratus	XP_011666751.1	23|2|0.96
Strongylocentrotus_purpuratus	XP_011666752.1	23|2|0.96
Strongylocentrotus_purpuratus	XP_011666769.1	31|2|0.97
Strongylocentrotus_purpuratus	XP_011666799.1	127|2|0.95
Strongylocentrotus_purpuratus	XP_011666850.1	116|2|0.93
Strongylocentrotus_purpuratus	XP_011666953.1	70|2|0.91
Strongylocentrotus_purpuratus	XP_011666998.1	22|2|0.98
Strongylocentrotus_purpuratus	XP_011666999.1	60|2|0.95
Strongylocentrotus_purpuratus	XP_011667043.1	67|2|0.94
Strongylocentrotus_purpuratus	XP_011667110.1	51|2|1.0
Strongylocentrotus_purpuratus	XP_011667185.1	23|4|0.92
Strongylocentrotus_purpuratus	XP_011667199.1	108|2|0.93
Strongylocentrotus_purpuratus	XP_011667234.1	81|3|0.95
Strongylocentrotus_purpuratus	XP_011667237.1	81|5|0.95
Strongylocentrotus_purpuratus	XP_011667259.1	34|2|0.9
Strongylocentrotus_purpuratus	XP_011667260.1	178|2|0.96
Strongylocentrotus_purpuratus	XP_011667271.1	22|2|0.95
Strongylocentrotus_purpuratus	XP_011667329.1	25|34|0.95
Strongylocentrotus_purpuratus	XP_011667375.1	99|2|0.9
Strongylocentrotus_purpuratus	XP_011667384.1	79|2|0.97
Strongylocentrotus_purpuratus	XP_011667395.1	35|2|0.9
Strongylocentrotus_purpuratus	XP_011667422.1	57|3|0.92
Strongylocentrotus_purpuratus	XP_011667444.1	124|2|1.0
Strongylocentrotus_purpuratus	XP_011667466.1	22|2|0.93
Strongylocentrotus_purpuratus	XP_011667638.1	290|2|0.91
Strongylocentrotus_purpuratus	XP_011667688.1	29|3|0.9
Strongylocentrotus_purpuratus	XP_011667690.1	52|2|0.95
Strongylocentrotus_purpuratus	XP_011667694.1	28|2|1.0
Strongylocentrotus_purpuratus	XP_011667741.1	80|2|0.9
Strongylocentrotus_purpuratus	XP_011667816.1	44|5|0.98
Strongylocentrotus_purpuratus	XP_011667836.1	63|2|0.97
Strongylocentrotus_purpuratus	XP_011667865.1	173|7|0.94
Strongylocentrotus_purpuratus	XP_011667890.1	41|2|0.93
Strongylocentrotus_purpuratus	XP_011667912.1	36|2|0.96
Strongylocentrotus_purpuratus	XP_011667933.1	33|4|0.94
Strongylocentrotus_purpuratus	XP_011667969.1	40|19|0.96
Strongylocentrotus_purpuratus	XP_011667970.1	42|19|0.94
Strongylocentrotus_purpuratus	XP_011667971.1	40|18|0.96
Strongylocentrotus_purpuratus	XP_011667972.1	40|18|0.96
Strongylocentrotus_purpuratus	XP_011667973.1	40|18|0.96
Strongylocentrotus_purpuratus	XP_011667974.1	40|18|0.96
Strongylocentrotus_purpuratus	XP_011667975.1	40|18|0.96
Strongylocentrotus_purpuratus	XP_011668079.1	56|2|0.92
Strongylocentrotus_purpuratus	XP_011668097.1	82|5|0.97
Strongylocentrotus_purpuratus	XP_011668100.1	57|2|0.96, 22|2|0.93
Strongylocentrotus_purpuratus	XP_011668104.1	100|2|0.96
Strongylocentrotus_purpuratus	XP_011668200.1	168|2|0.99
Strongylocentrotus_purpuratus	XP_011668311.1	152|2|0.9
Strongylocentrotus_purpuratus	XP_011668347.1	45|4|0.91
Strongylocentrotus_purpuratus	XP_011668368.1	28|5|0.92
Strongylocentrotus_purpuratus	XP_011668376.1	41|2|0.9
Strongylocentrotus_purpuratus	XP_011668377.1	41|2|0.9
Strongylocentrotus_purpuratus	XP_011668525.1	56|4|0.92
Strongylocentrotus_purpuratus	XP_011668569.1	21|6|0.93
Strongylocentrotus_purpuratus	XP_011668589.1	39|2|0.96
Strongylocentrotus_purpuratus	XP_011668617.1	27|2|0.91
Strongylocentrotus_purpuratus	XP_011668620.1	21|2|0.98
Strongylocentrotus_purpuratus	XP_011668656.1	56|7|0.9
Strongylocentrotus_purpuratus	XP_011668715.1	36|2|0.96
Strongylocentrotus_purpuratus	XP_011668768.1	136|2|1.0
Strongylocentrotus_purpuratus	XP_011668787.1	28|2|0.94
Strongylocentrotus_purpuratus	XP_011668829.1	53|2|1.0
Strongylocentrotus_purpuratus	XP_011668932.1	22|2|0.93
Strongylocentrotus_purpuratus	XP_011668941.1	80|2|0.93
Strongylocentrotus_purpuratus	XP_011668971.1	31|2|0.92
Strongylocentrotus_purpuratus	XP_011668991.1	24|2|0.98
Strongylocentrotus_purpuratus	XP_011669113.1	50|2|0.98
Strongylocentrotus_purpuratus	XP_011669137.1	104|2|0.9
Strongylocentrotus_purpuratus	XP_011669141.1	40|3|0.9
Strongylocentrotus_purpuratus	XP_011669251.1	37|3|0.94
Strongylocentrotus_purpuratus	XP_011669255.1	35|2|0.99
Strongylocentrotus_purpuratus	XP_011669266.1	129|2|0.99
Strongylocentrotus_purpuratus	XP_011669374.1	24|2|1.0
Strongylocentrotus_purpuratus	XP_011669443.1	60|2|0.92
Strongylocentrotus_purpuratus	XP_011669461.1	32|3|0.9
Strongylocentrotus_purpuratus	XP_011669671.1	33|2|0.98
Strongylocentrotus_purpuratus	XP_011669686.1	37|2|0.97
Strongylocentrotus_purpuratus	XP_011669687.1	37|2|0.97
Strongylocentrotus_purpuratus	XP_011669700.1	126|2|0.95
Strongylocentrotus_purpuratus	XP_011669720.1	52|3|0.97
Strongylocentrotus_purpuratus	XP_011669728.1	23|2|0.94
Strongylocentrotus_purpuratus	XP_011669769.1	30|3|0.91
Strongylocentrotus_purpuratus	XP_011669808.1	190|2|0.94
Strongylocentrotus_purpuratus	XP_011669839.1	28|7|1.0
Strongylocentrotus_purpuratus	XP_011669846.1	75|2|0.97
Strongylocentrotus_purpuratus	XP_011669865.1	21|6|0.92
Strongylocentrotus_purpuratus	XP_011669905.1	35|2|0.99
Strongylocentrotus_purpuratus	XP_011669922.1	35|2|0.91
Strongylocentrotus_purpuratus	XP_011669952.1	33|2|0.92
Strongylocentrotus_purpuratus	XP_011669971.1	80|18|0.95
Strongylocentrotus_purpuratus	XP_011669975.1	40|3|0.92
Strongylocentrotus_purpuratus	XP_011670024.1	154|2|0.95
Strongylocentrotus_purpuratus	XP_011670038.1	70|3|0.92
Strongylocentrotus_purpuratus	XP_011670068.1	38|2|0.95
Strongylocentrotus_purpuratus	XP_011670121.1	194|2|0.97
Strongylocentrotus_purpuratus	XP_011670196.1	28|2|0.93
Strongylocentrotus_purpuratus	XP_011670225.1	39|2|0.9
Strongylocentrotus_purpuratus	XP_011670239.1	39|2|0.9
Strongylocentrotus_purpuratus	XP_011670265.1	38|3|0.96
Strongylocentrotus_purpuratus	XP_011670275.1	51|2|0.96
Strongylocentrotus_purpuratus	XP_011670366.1	97|2|0.93
Strongylocentrotus_purpuratus	XP_011670405.1	91|3|0.95
Strongylocentrotus_purpuratus	XP_011670408.1	38|8|0.93
Strongylocentrotus_purpuratus	XP_011670444.1	41|3|0.93
Strongylocentrotus_purpuratus	XP_011670482.1	56|2|0.96
Strongylocentrotus_purpuratus	XP_011670488.1	43|2|0.94
Strongylocentrotus_purpuratus	XP_011670489.1	43|2|0.94
Strongylocentrotus_purpuratus	XP_011670501.1	74|2|0.9
Strongylocentrotus_purpuratus	XP_011670603.1	23|2|0.98
Strongylocentrotus_purpuratus	XP_011670616.1	26|8|0.99
Strongylocentrotus_purpuratus	XP_011670617.1	26|8|0.99
Strongylocentrotus_purpuratus	XP_011670842.1	30|6|0.9
Strongylocentrotus_purpuratus	XP_011670966.1	27|3|0.91
Strongylocentrotus_purpuratus	XP_011670971.1	33|4|0.92
Strongylocentrotus_purpuratus	XP_011670981.1	57|6|0.92
Strongylocentrotus_purpuratus	XP_011670990.1	36|2|0.97
Strongylocentrotus_purpuratus	XP_011671012.1	56|2|0.96
Strongylocentrotus_purpuratus	XP_011671028.1	119|2|0.97
Strongylocentrotus_purpuratus	XP_011671072.1	52|2|0.9
Strongylocentrotus_purpuratus	XP_011671121.1	29|3|0.95
Strongylocentrotus_purpuratus	XP_011671136.1	25|4|0.97
Strongylocentrotus_purpuratus	XP_011671184.1	36|2|0.92
Strongylocentrotus_purpuratus	XP_011671187.1	36|2|0.92
Strongylocentrotus_purpuratus	XP_011671188.1	36|2|0.92
Strongylocentrotus_purpuratus	XP_011671222.1	24|3|0.99
Strongylocentrotus_purpuratus	XP_011671343.1	42|2|0.98
Strongylocentrotus_purpuratus	XP_011671386.1	56|7|0.95
Strongylocentrotus_purpuratus	XP_011671396.1	67|2|1.0
Strongylocentrotus_purpuratus	XP_011671521.1	43|4|0.9
Strongylocentrotus_purpuratus	XP_011671576.1	83|3|0.93
Strongylocentrotus_purpuratus	XP_011671578.1	83|2|0.91
Strongylocentrotus_purpuratus	XP_011671579.1	83|2|0.9
Strongylocentrotus_purpuratus	XP_011671611.1	23|2|0.91
Strongylocentrotus_purpuratus	XP_011671631.1	38|10|0.96
Strongylocentrotus_purpuratus	XP_011671662.1	64|2|0.93
Strongylocentrotus_purpuratus	XP_011671836.1	24|3|0.92
Strongylocentrotus_purpuratus	XP_011671858.1	38|5|0.95
Strongylocentrotus_purpuratus	XP_011671997.1	317|2|0.91
Strongylocentrotus_purpuratus	XP_011672046.1	66|2|0.91
Strongylocentrotus_purpuratus	XP_011672058.1	21|3|0.98, 21|4|0.95, 21|2|0.98
Strongylocentrotus_purpuratus	XP_011672102.1	41|2|0.91
Strongylocentrotus_purpuratus	XP_011672123.1	65|24|0.91
Strongylocentrotus_purpuratus	XP_011672198.1	113|8|0.92
Strongylocentrotus_purpuratus	XP_011672265.1	51|5|0.97
Strongylocentrotus_purpuratus	XP_011672295.1	46|6|0.93
Strongylocentrotus_purpuratus	XP_011672297.1	29|2|0.97
Strongylocentrotus_purpuratus	XP_011672456.1	30|6|0.97
Strongylocentrotus_purpuratus	XP_011672548.1	104|2|0.9
Strongylocentrotus_purpuratus	XP_011672554.1	31|3|0.96
Strongylocentrotus_purpuratus	XP_011672651.1	23|4|0.92
Strongylocentrotus_purpuratus	XP_011672653.1	25|2|1.0
Strongylocentrotus_purpuratus	XP_011672674.1	36|2|1.0
Strongylocentrotus_purpuratus	XP_011672675.1	38|11|0.93
Strongylocentrotus_purpuratus	XP_011672709.1	23|2|0.91
Strongylocentrotus_purpuratus	XP_011672846.1	30|6|0.92
Strongylocentrotus_purpuratus	XP_011672847.1	30|3|0.92, 30|3|0.97
Strongylocentrotus_purpuratus	XP_011672848.1	30|3|0.92, 30|3|0.97
Strongylocentrotus_purpuratus	XP_011672849.1	30|4|0.96
Strongylocentrotus_purpuratus	XP_011672850.1	30|3|0.92, 30|4|0.96
Strongylocentrotus_purpuratus	XP_011672851.1	30|5|0.91
Strongylocentrotus_purpuratus	XP_011672894.1	277|2|0.91
Strongylocentrotus_purpuratus	XP_011672932.1	59|2|0.91
Strongylocentrotus_purpuratus	XP_011672952.1	63|3|0.9
Strongylocentrotus_purpuratus	XP_011672955.1	63|2|0.92
Strongylocentrotus_purpuratus	XP_011673001.1	66|2|0.98
Strongylocentrotus_purpuratus	XP_011673047.1	36|2|0.91
Strongylocentrotus_purpuratus	XP_011673090.1	183|2|0.94
Strongylocentrotus_purpuratus	XP_011673094.1	68|2|0.91
Strongylocentrotus_purpuratus	XP_011673110.1	42|2|0.9
Strongylocentrotus_purpuratus	XP_011673159.1	107|2|0.94
Strongylocentrotus_purpuratus	XP_011673192.1	58|2|0.94
Strongylocentrotus_purpuratus	XP_011673193.1	58|3|0.98
Strongylocentrotus_purpuratus	XP_011673218.1	34|2|0.96
Strongylocentrotus_purpuratus	XP_011673221.1	44|5|0.95
Strongylocentrotus_purpuratus	XP_011673290.1	35|2|0.94
Strongylocentrotus_purpuratus	XP_011673345.1	35|35|0.94
Strongylocentrotus_purpuratus	XP_011673350.1	29|2|0.9
Strongylocentrotus_purpuratus	XP_011673358.1	25|3|0.92
Strongylocentrotus_purpuratus	XP_011673408.1	97|5|0.95
Strongylocentrotus_purpuratus	XP_011673417.1	39|2|0.9
Strongylocentrotus_purpuratus	XP_011673440.1	82|9|0.95
Strongylocentrotus_purpuratus	XP_011673448.1	21|2|0.95, 72|2|0.95
Strongylocentrotus_purpuratus	XP_011673528.1	40|2|0.99
Strongylocentrotus_purpuratus	XP_011673627.1	218|2|0.9
Strongylocentrotus_purpuratus	XP_011673693.1	37|7|0.93
Strongylocentrotus_purpuratus	XP_011673746.1	24|2|0.94
Strongylocentrotus_purpuratus	XP_011673753.1	29|2|0.91
Strongylocentrotus_purpuratus	XP_011673859.1	38|4|0.94
Strongylocentrotus_purpuratus	XP_011673914.1	62|2|0.92
Strongylocentrotus_purpuratus	XP_011674055.1	50|2|0.91
Strongylocentrotus_purpuratus	XP_011674085.1	85|2|0.95
Strongylocentrotus_purpuratus	XP_011674091.1	37|3|0.9
Strongylocentrotus_purpuratus	XP_011674095.1	51|2|1.0
Strongylocentrotus_purpuratus	XP_011674109.1	61|15|0.97
Strongylocentrotus_purpuratus	XP_011674159.1	61|9|0.96
Strongylocentrotus_purpuratus	XP_011674269.1	69|2|0.94
Strongylocentrotus_purpuratus	XP_011674271.1	42|2|0.93
Strongylocentrotus_purpuratus	XP_011674432.1	57|2|0.94
Strongylocentrotus_purpuratus	XP_011674440.1	83|6|0.96
Strongylocentrotus_purpuratus	XP_011674482.1	38|2|0.92
Strongylocentrotus_purpuratus	XP_011674485.1	23|2|0.92
Strongylocentrotus_purpuratus	XP_011674489.1	120|3|0.95
Strongylocentrotus_purpuratus	XP_011674532.1	42|2|0.95
Strongylocentrotus_purpuratus	XP_011674581.1	32|2|0.97
Strongylocentrotus_purpuratus	XP_011674594.1	107|7|0.94
Strongylocentrotus_purpuratus	XP_011674641.1	204|2|0.93
Strongylocentrotus_purpuratus	XP_011674643.1	52|7|0.92
Strongylocentrotus_purpuratus	XP_011674743.1	212|2|0.97
Strongylocentrotus_purpuratus	XP_011674744.1	160|2|0.9
Strongylocentrotus_purpuratus	XP_011674807.1	179|2|0.96
Strongylocentrotus_purpuratus	XP_011674849.1	67|2|0.99
Strongylocentrotus_purpuratus	XP_011674902.1	262|2|0.95
Strongylocentrotus_purpuratus	XP_011674916.1	37|7|0.93
Strongylocentrotus_purpuratus	XP_011674968.1	231|2|0.94
Strongylocentrotus_purpuratus	XP_011674996.1	77|16|0.95
Strongylocentrotus_purpuratus	XP_011675045.1	160|4|0.93
Strongylocentrotus_purpuratus	XP_011675091.1	107|4|0.93
Strongylocentrotus_purpuratus	XP_011675125.1	66|2|0.91
Strongylocentrotus_purpuratus	XP_011675144.1	107|2|0.93
Strongylocentrotus_purpuratus	XP_011675160.1	25|7|0.91
Strongylocentrotus_purpuratus	XP_011675169.1	27|2|1.0
Strongylocentrotus_purpuratus	XP_011675220.1	83|2|0.9
Strongylocentrotus_purpuratus	XP_011675224.1	24|4|0.9
Strongylocentrotus_purpuratus	XP_011675249.1	115|2|1.0
Strongylocentrotus_purpuratus	XP_011675254.1	41|2|0.93
Strongylocentrotus_purpuratus	XP_011675293.1	29|6|0.95
Strongylocentrotus_purpuratus	XP_011675301.1	22|3|0.91
Strongylocentrotus_purpuratus	XP_011675339.1	94|2|0.9
Strongylocentrotus_purpuratus	XP_011675410.1	139|2|0.99
Strongylocentrotus_purpuratus	XP_011675418.1	37|2|0.92
Strongylocentrotus_purpuratus	XP_011675442.1	44|9|0.95
Strongylocentrotus_purpuratus	XP_011675443.1	66|4|0.93
Strongylocentrotus_purpuratus	XP_011675483.1	22|8|0.95
Strongylocentrotus_purpuratus	XP_011675533.1	55|2|0.92
Strongylocentrotus_purpuratus	XP_011675591.1	22|2|0.94, 22|2|0.93
Strongylocentrotus_purpuratus	XP_011675633.1	55|2|0.94
Strongylocentrotus_purpuratus	XP_011675662.1	56|2|0.9
Strongylocentrotus_purpuratus	XP_011675663.1	56|2|0.9
Strongylocentrotus_purpuratus	XP_011675665.1	56|2|0.9
Strongylocentrotus_purpuratus	XP_011675677.1	56|2|0.94
Strongylocentrotus_purpuratus	XP_011675714.1	22|2|0.91
Strongylocentrotus_purpuratus	XP_011675738.1	35|3|0.93
Strongylocentrotus_purpuratus	XP_011675739.1	35|3|0.93
Strongylocentrotus_purpuratus	XP_011675769.1	41|2|1.0
Strongylocentrotus_purpuratus	XP_011675840.1	26|2|0.92
Strongylocentrotus_purpuratus	XP_011675842.1	38|13|0.97
Strongylocentrotus_purpuratus	XP_011675950.1	86|2|0.99
Strongylocentrotus_purpuratus	XP_011676085.1	30|5|0.9
Strongylocentrotus_purpuratus	XP_011676101.1	54|2|0.99
Strongylocentrotus_purpuratus	XP_011676155.1	71|2|0.91
Strongylocentrotus_purpuratus	XP_011676285.1	55|2|0.92
Strongylocentrotus_purpuratus	XP_011676293.1	44|5|0.94
Strongylocentrotus_purpuratus	XP_011676420.1	134|2|0.9
Strongylocentrotus_purpuratus	XP_011676424.1	36|5|0.96
Strongylocentrotus_purpuratus	XP_011676467.1	75|2|0.99
Strongylocentrotus_purpuratus	XP_011676476.1	33|19|0.9
Strongylocentrotus_purpuratus	XP_011676656.1	45|2|1.0
Strongylocentrotus_purpuratus	XP_011676745.1	24|2|0.9
Strongylocentrotus_purpuratus	XP_011676751.1	45|2|0.93
Strongylocentrotus_purpuratus	XP_011676809.1	40|3|0.9
Strongylocentrotus_purpuratus	XP_011676810.1	47|2|0.91
Strongylocentrotus_purpuratus	XP_011676823.1	42|2|0.9
Strongylocentrotus_purpuratus	XP_011676859.1	21|2|0.9
Strongylocentrotus_purpuratus	XP_011676946.1	57|2|0.99
Strongylocentrotus_purpuratus	XP_011677093.1	78|2|0.94
Strongylocentrotus_purpuratus	XP_011677094.1	78|2|0.94
Strongylocentrotus_purpuratus	XP_011677095.1	78|2|0.94
Strongylocentrotus_purpuratus	XP_011677096.1	78|2|0.94
Strongylocentrotus_purpuratus	XP_011677097.1	78|2|0.99
Strongylocentrotus_purpuratus	XP_011677098.1	78|2|0.99
Strongylocentrotus_purpuratus	XP_011677126.1	23|2|0.98
Strongylocentrotus_purpuratus	XP_011677137.1	137|2|0.92
Strongylocentrotus_purpuratus	XP_011677183.1	34|2|0.97
Strongylocentrotus_purpuratus	XP_011677402.1	36|2|1.0
Strongylocentrotus_purpuratus	XP_011677406.1	21|2|0.93
Strongylocentrotus_purpuratus	XP_011677492.1	80|2|0.92
Strongylocentrotus_purpuratus	XP_011677561.1	40|3|0.98
Strongylocentrotus_purpuratus	XP_011677623.1	22|12|0.98
Strongylocentrotus_purpuratus	XP_011677785.1	105|2|0.93
Strongylocentrotus_purpuratus	XP_011677817.1	24|4|0.95
Strongylocentrotus_purpuratus	XP_011677861.1	65|2|0.94
Strongylocentrotus_purpuratus	XP_011677909.1	27|2|0.94
Strongylocentrotus_purpuratus	XP_011677969.1	61|2|0.96
Strongylocentrotus_purpuratus	XP_011677976.1	209|2|0.9
Strongylocentrotus_purpuratus	XP_011677977.1	38|10|0.91
Strongylocentrotus_purpuratus	XP_011677984.1	51|2|0.9
Strongylocentrotus_purpuratus	XP_011678080.1	53|2|0.91
Strongylocentrotus_purpuratus	XP_011678199.1	99|2|0.99
Strongylocentrotus_purpuratus	XP_011678305.1	79|2|0.92
Strongylocentrotus_purpuratus	XP_011678354.1	96|2|0.98
Strongylocentrotus_purpuratus	XP_011678390.1	125|2|0.92
Strongylocentrotus_purpuratus	XP_011678436.1	25|2|0.94, 37|2|0.99
Strongylocentrotus_purpuratus	XP_011678448.1	141|2|0.92
Strongylocentrotus_purpuratus	XP_011678478.1	22|2|0.9
Strongylocentrotus_purpuratus	XP_011678485.1	22|2|0.9
Strongylocentrotus_purpuratus	XP_011678486.1	78|4|0.91
Strongylocentrotus_purpuratus	XP_011678492.1	22|2|0.9
Strongylocentrotus_purpuratus	XP_011678497.1	22|2|0.9
Strongylocentrotus_purpuratus	XP_011678505.1	22|2|0.9
Strongylocentrotus_purpuratus	XP_011678510.1	71|2|0.98
Strongylocentrotus_purpuratus	XP_011678529.1	28|2|0.93
Strongylocentrotus_purpuratus	XP_011678531.1	113|2|0.99
Strongylocentrotus_purpuratus	XP_011678537.1	23|2|0.96, 62|2|0.97
Strongylocentrotus_purpuratus	XP_011678662.1	107|2|0.91
Strongylocentrotus_purpuratus	XP_011678671.1	35|2|0.97
Strongylocentrotus_purpuratus	XP_011678758.1	34|3|0.91
Strongylocentrotus_purpuratus	XP_011678773.1	32|2|0.91
Strongylocentrotus_purpuratus	XP_011678790.1	43|2|0.93
Strongylocentrotus_purpuratus	XP_011678845.1	29|2|0.9
Strongylocentrotus_purpuratus	XP_011678879.1	77|2|0.93
Strongylocentrotus_purpuratus	XP_011678926.1	52|2|0.99
Strongylocentrotus_purpuratus	XP_011678967.1	28|3|0.94
Strongylocentrotus_purpuratus	XP_011679057.1	39|2|0.94
Strongylocentrotus_purpuratus	XP_011679085.1	112|2|0.92
Strongylocentrotus_purpuratus	XP_011679086.1	112|2|0.92
Strongylocentrotus_purpuratus	XP_011679109.1	31|2|0.9
Strongylocentrotus_purpuratus	XP_011679124.1	33|5|0.97
Strongylocentrotus_purpuratus	XP_011679187.1	38|6|0.98
Strongylocentrotus_purpuratus	XP_011679264.1	26|3|0.96
Strongylocentrotus_purpuratus	XP_011679278.1	24|12|0.91
Strongylocentrotus_purpuratus	XP_011679279.1	68|2|0.99
Strongylocentrotus_purpuratus	XP_011679318.1	73|2|1.0
Strongylocentrotus_purpuratus	XP_011679365.1	74|2|0.93
Strongylocentrotus_purpuratus	XP_011679455.1	42|2|0.99
Strongylocentrotus_purpuratus	XP_011679471.1	65|3|0.92
Strongylocentrotus_purpuratus	XP_011679491.1	76|21|1.0
Strongylocentrotus_purpuratus	XP_011679492.1	76|20|1.0
Strongylocentrotus_purpuratus	XP_011679555.1	85|5|0.93
Strongylocentrotus_purpuratus	XP_011679597.1	83|4|0.95
Strongylocentrotus_purpuratus	XP_011679604.1	97|2|0.93
Strongylocentrotus_purpuratus	XP_011679605.1	28|2|0.96
Strongylocentrotus_purpuratus	XP_011679640.1	98|11|0.95
Strongylocentrotus_purpuratus	XP_011679641.1	21|4|0.95
Strongylocentrotus_purpuratus	XP_011679642.1	21|4|0.95
Strongylocentrotus_purpuratus	XP_011679643.1	21|4|0.95
Strongylocentrotus_purpuratus	XP_011679737.1	94|3|0.92
Strongylocentrotus_purpuratus	XP_011679745.1	31|2|0.92
Strongylocentrotus_purpuratus	XP_011679818.1	24|2|0.98
Strongylocentrotus_purpuratus	XP_011679917.1	24|2|0.92
Strongylocentrotus_purpuratus	XP_011679953.1	25|2|1.0
Strongylocentrotus_purpuratus	XP_011680006.1	45|2|0.97
Strongylocentrotus_purpuratus	XP_011680050.1	25|2|1.0
Strongylocentrotus_purpuratus	XP_011680143.1	47|2|0.97
Strongylocentrotus_purpuratus	XP_011680144.1	47|2|0.98
Strongylocentrotus_purpuratus	XP_011680168.1	130|2|0.9
Strongylocentrotus_purpuratus	XP_011680183.1	35|3|0.92
Strongylocentrotus_purpuratus	XP_011680220.1	28|2|0.91
Strongylocentrotus_purpuratus	XP_011680235.1	35|2|0.99
Strongylocentrotus_purpuratus	XP_011680252.1	49|7|0.93
Strongylocentrotus_purpuratus	XP_011680255.1	49|7|0.94
Strongylocentrotus_purpuratus	XP_011680257.1	99|2|0.92
Strongylocentrotus_purpuratus	XP_011680300.1	96|2|0.9
Strongylocentrotus_purpuratus	XP_011680302.1	33|4|0.91
Strongylocentrotus_purpuratus	XP_011680303.1	33|3|0.98
Strongylocentrotus_purpuratus	XP_011680383.1	29|2|0.97
Strongylocentrotus_purpuratus	XP_011680437.1	65|2|0.92
Strongylocentrotus_purpuratus	XP_011680480.1	111|2|0.98
Strongylocentrotus_purpuratus	XP_011680556.1	80|2|0.91
Strongylocentrotus_purpuratus	XP_011680593.1	26|10|0.94
Strongylocentrotus_purpuratus	XP_011680640.1	142|2|0.93
Strongylocentrotus_purpuratus	XP_011680646.1	30|17|0.93
Strongylocentrotus_purpuratus	XP_011680656.1	97|2|0.91
Strongylocentrotus_purpuratus	XP_011680706.1	64|6|0.93
Strongylocentrotus_purpuratus	XP_011680736.1	81|9|0.98
Strongylocentrotus_purpuratus	XP_011680789.1	188|2|0.92
Strongylocentrotus_purpuratus	XP_011680790.1	188|2|0.92
Strongylocentrotus_purpuratus	XP_011680805.1	38|12|0.98
Strongylocentrotus_purpuratus	XP_011680819.1	111|2|0.91
Strongylocentrotus_purpuratus	XP_011680826.1	57|2|0.93
Strongylocentrotus_purpuratus	XP_011680827.1	102|2|0.91
Strongylocentrotus_purpuratus	XP_011680970.1	43|2|0.99, 87|2|1.0
Strongylocentrotus_purpuratus	XP_011680978.1	24|3|0.93
Strongylocentrotus_purpuratus	XP_011680979.1	24|3|0.93
Strongylocentrotus_purpuratus	XP_011680980.1	24|3|0.93
Strongylocentrotus_purpuratus	XP_011680982.1	24|3|0.93
Strongylocentrotus_purpuratus	XP_011681106.1	86|2|0.94
Strongylocentrotus_purpuratus	XP_011681162.1	55|2|1.0
Strongylocentrotus_purpuratus	XP_011681218.1	96|2|0.98
Strongylocentrotus_purpuratus	XP_011681348.1	61|2|1.0
Strongylocentrotus_purpuratus	XP_011681368.1	23|2|0.96
Strongylocentrotus_purpuratus	XP_011681391.1	38|2|0.95
Strongylocentrotus_purpuratus	XP_011681392.1	34|2|0.94
Strongylocentrotus_purpuratus	XP_011681446.1	143|3|0.9
Strongylocentrotus_purpuratus	XP_011681517.1	184|2|0.9
Strongylocentrotus_purpuratus	XP_011681520.1	154|2|0.9
Strongylocentrotus_purpuratus	XP_011681553.1	38|2|0.99
Strongylocentrotus_purpuratus	XP_011681556.1	82|2|1.0
Strongylocentrotus_purpuratus	XP_011681599.1	32|6|0.94
Strongylocentrotus_purpuratus	XP_011681644.1	82|3|0.93
Strongylocentrotus_purpuratus	XP_011681645.1	82|3|0.9
Strongylocentrotus_purpuratus	XP_011681679.1	80|3|0.94
Strongylocentrotus_purpuratus	XP_011681761.1	237|2|0.91
Strongylocentrotus_purpuratus	XP_011681790.1	26|4|0.98
Strongylocentrotus_purpuratus	XP_011681842.1	29|2|1.0
Strongylocentrotus_purpuratus	XP_011681857.1	77|2|0.96
Strongylocentrotus_purpuratus	XP_011682064.1	65|2|0.98
Strongylocentrotus_purpuratus	XP_011682108.1	32|6|0.94
Strongylocentrotus_purpuratus	XP_011682139.1	84|2|0.92
Strongylocentrotus_purpuratus	XP_011682273.1	30|2|1.0
Strongylocentrotus_purpuratus	XP_011682310.1	38|2|0.92
Strongylocentrotus_purpuratus	XP_011682436.1	24|2|0.96
Strongylocentrotus_purpuratus	XP_011682487.1	55|2|0.95
Strongylocentrotus_purpuratus	XP_011682512.1	24|2|0.96, 39|2|1.0
Strongylocentrotus_purpuratus	XP_011682657.1	23|8|0.95
Strongylocentrotus_purpuratus	XP_011682683.1	43|13|0.9
Strongylocentrotus_purpuratus	XP_011682928.1	33|3|0.93
Strongylocentrotus_purpuratus	XP_011682929.1	33|3|0.93
Strongylocentrotus_purpuratus	XP_011682961.1	39|2|0.94
Strongylocentrotus_purpuratus	XP_011682966.1	50|2|0.9
Strongylocentrotus_purpuratus	XP_011682988.1	56|2|0.92
Strongylocentrotus_purpuratus	XP_011683044.1	197|2|0.97
Strongylocentrotus_purpuratus	XP_011683053.1	180|2|0.95
Strongylocentrotus_purpuratus	XP_011683122.1	84|4|0.92
Strongylocentrotus_purpuratus	XP_011683128.1	22|2|0.93
Strongylocentrotus_purpuratus	XP_011683152.1	85|3|0.9
Strongylocentrotus_purpuratus	XP_011683154.1	22|4|0.9
Strongylocentrotus_purpuratus	XP_011683188.1	120|2|0.9
Strongylocentrotus_purpuratus	XP_011683234.1	141|2|0.97
Strongylocentrotus_purpuratus	XP_011683235.1	141|2|0.97
Strongylocentrotus_purpuratus	XP_011683243.1	163|2|0.91
Strongylocentrotus_purpuratus	XP_011683251.1	42|3|0.93
Strongylocentrotus_purpuratus	XP_011683259.1	33|11|0.92
Strongylocentrotus_purpuratus	XP_011683364.1	51|2|0.94
Strongylocentrotus_purpuratus	XP_011683518.1	46|2|0.93
Strongylocentrotus_purpuratus	XP_011683582.1	61|16|0.96
Strongylocentrotus_purpuratus	XP_011683731.1	71|2|0.92
Strongylocentrotus_purpuratus	XP_011683744.1	41|2|0.91
Strongylocentrotus_purpuratus	XP_011683745.1	41|2|0.91
Strongylocentrotus_purpuratus	XP_011683746.1	41|2|0.92
Strongylocentrotus_purpuratus	XP_011683762.1	24|11|0.95
Strongylocentrotus_purpuratus	XP_011683810.1	41|2|0.91, 64|7|0.93
Strongylocentrotus_purpuratus	XP_011683894.1	30|2|0.9
Strongylocentrotus_purpuratus	XP_011683901.1	30|3|0.93
Strongylocentrotus_purpuratus	XP_011683945.1	52|2|0.95
Strongylocentrotus_purpuratus	XP_011683946.1	34|2|0.99
Strongylocentrotus_purpuratus	XP_011683947.1	52|2|0.99
Strongylocentrotus_purpuratus	XP_011683969.1	55|2|0.92
Strongylocentrotus_purpuratus	XP_011684052.1	37|2|0.95
Strongylocentrotus_purpuratus	XP_011684053.1	37|2|0.95
Strongylocentrotus_purpuratus	XP_011684072.1	37|2|0.9
Strongylocentrotus_purpuratus	XP_011684082.1	41|2|0.9
Strongylocentrotus_purpuratus	XP_011684191.1	31|2|0.92
Strongylocentrotus_purpuratus	XP_011684269.1	24|4|0.9
Strongylocentrotus_purpuratus	XP_780842.3	81|4|0.94
Strongylocentrotus_purpuratus	XP_781419.4	53|2|0.94
Strongylocentrotus_purpuratus	XP_781796.2	114|2|0.95
Strongylocentrotus_purpuratus	XP_782422.3	29|3|0.94
Strongylocentrotus_purpuratus	XP_782543.4	121|2|0.98
Strongylocentrotus_purpuratus	XP_782707.3	56|2|0.98
Strongylocentrotus_purpuratus	XP_783076.3	23|4|0.91
Strongylocentrotus_purpuratus	XP_783131.3	95|2|0.98
Strongylocentrotus_purpuratus	XP_786132.3	36|2|1.0
Strongylocentrotus_purpuratus	XP_786209.2	63|3|0.9
Strongylocentrotus_purpuratus	XP_788351.4	39|2|0.97
Strongylocentrotus_purpuratus	XP_789802.2	43|2|0.99
Strongylocentrotus_purpuratus	XP_790103.3	87|2|0.94
Strongylocentrotus_purpuratus	XP_790327.2	29|2|0.93
Strongylocentrotus_purpuratus	XP_790450.3	98|2|0.99
Strongylocentrotus_purpuratus	XP_791981.3	47|2|0.94
Strongylocentrotus_purpuratus	XP_792013.1	28|16|0.97
Strongylocentrotus_purpuratus	XP_794400.3	33|4|0.91
Strongylocentrotus_purpuratus	XP_794520.4	38|4|0.91
Strongylocentrotus_purpuratus	XP_796224.3	30|4|0.92
Strongylocentrotus_purpuratus	XP_797388.3	32|2|1.0
Strongylocentrotus_purpuratus	XP_797474.3	28|3|0.95
Strongylocentrotus_purpuratus	XP_799091.3	160|4|0.93
Sulfolobus_solfataricus	WP_009993098.1	35|3|0.9
Sulfolobus_solfataricus	WP_012713519.1	35|3|0.94
Sulfolobus_solfataricus	WP_063492898.1	28|4|0.98
Sulfolobus_tokodaii	WP_010979827.1	31|3|0.9
Sulfurihydrogenibium_azorense	WP_012674515.1	40|3|0.92
Tetrahymena_thermophila	XP_001007366.2	30|4|0.93
Tetrahymena_thermophila	XP_001008475.1	82|2|0.94
Tetrahymena_thermophila	XP_001008566.3	60|2|0.91
Tetrahymena_thermophila	XP_001009465.2	70|2|0.96
Tetrahymena_thermophila	XP_001009999.3	30|4|0.9, 30|3|0.91
Tetrahymena_thermophila	XP_001010015.3	30|3|0.91
Tetrahymena_thermophila	XP_001010045.4	33|12|0.96
Tetrahymena_thermophila	XP_001010104.1	100|3|0.94
Tetrahymena_thermophila	XP_001010490.2	36|2|0.93
Tetrahymena_thermophila	XP_001010538.1	102|3|0.95
Tetrahymena_thermophila	XP_001010583.1	27|2|0.96
Tetrahymena_thermophila	XP_001010995.2	24|2|0.92
Tetrahymena_thermophila	XP_001011770.3	21|2|0.9
Tetrahymena_thermophila	XP_001011980.2	30|2|0.9
Tetrahymena_thermophila	XP_001012045.2	30|6|0.91
Tetrahymena_thermophila	XP_001012134.2	49|2|0.94
Tetrahymena_thermophila	XP_001012381.1	76|5|1.0
Tetrahymena_thermophila	XP_001012525.1	128|4|0.94
Tetrahymena_thermophila	XP_001012630.2	45|2|0.96
Tetrahymena_thermophila	XP_001013429.3	60|3|0.94
Tetrahymena_thermophila	XP_001013469.2	30|4|0.92
Tetrahymena_thermophila	XP_001014357.3	30|4|0.9
Tetrahymena_thermophila	XP_001014555.2	30|5|0.93
Tetrahymena_thermophila	XP_001014585.2	21|2|0.98
Tetrahymena_thermophila	XP_001015198.1	46|3|0.91
Tetrahymena_thermophila	XP_001015665.1	76|5|1.0
Tetrahymena_thermophila	XP_001016919.3	91|6|0.92
Tetrahymena_thermophila	XP_001018152.1	58|4|0.9
Tetrahymena_thermophila	XP_001018496.1	76|4|1.0
Tetrahymena_thermophila	XP_001018497.1	76|5|0.92
Tetrahymena_thermophila	XP_001018498.1	76|4|1.0
Tetrahymena_thermophila	XP_001018499.1	76|3|0.99
Tetrahymena_thermophila	XP_001018500.1	76|7|0.94
Tetrahymena_thermophila	XP_001018501.1	76|3|1.0
Tetrahymena_thermophila	XP_001018502.1	76|3|0.98
Tetrahymena_thermophila	XP_001018503.1	76|5|0.93
Tetrahymena_thermophila	XP_001018504.1	76|4|1.0
Tetrahymena_thermophila	XP_001020267.1	68|4|0.92
Tetrahymena_thermophila	XP_001020268.2	68|2|0.91
Tetrahymena_thermophila	XP_001020318.1	46|12|0.92
Tetrahymena_thermophila	XP_001020409.3	24|3|0.92
Tetrahymena_thermophila	XP_001020438.2	30|8|0.92
Tetrahymena_thermophila	XP_001020933.2	38|2|0.95
Tetrahymena_thermophila	XP_001022433.2	95|2|0.97
Tetrahymena_thermophila	XP_001024296.2	30|2|0.95
Tetrahymena_thermophila	XP_001024955.4	53|2|0.9
Tetrahymena_thermophila	XP_001025092.1	38|11|0.94
Tetrahymena_thermophila	XP_001026288.2	67|2|0.92
Tetrahymena_thermophila	XP_001026859.3	30|3|0.96
Tetrahymena_thermophila	XP_001026861.3	60|6|0.91
Tetrahymena_thermophila	XP_001027571.1	30|3|1.0
Tetrahymena_thermophila	XP_001027727.3	30|3|0.93
Tetrahymena_thermophila	XP_001028280.1	60|2|0.9
Tetrahymena_thermophila	XP_001028317.2	30|2|0.93
Tetrahymena_thermophila	XP_001028701.2	30|3|0.94
Tetrahymena_thermophila	XP_001029251.4	30|3|0.95
Tetrahymena_thermophila	XP_001029272.1	30|3|0.91
Tetrahymena_thermophila	XP_001029316.3	30|5|0.91
Tetrahymena_thermophila	XP_001029499.2	30|2|0.93
Tetrahymena_thermophila	XP_001029517.2	30|3|0.91
Tetrahymena_thermophila	XP_001029556.2	33|3|0.9
Tetrahymena_thermophila	XP_001029622.2	60|3|0.91
Tetrahymena_thermophila	XP_001029678.4	30|8|0.9
Tetrahymena_thermophila	XP_001029690.2	33|9|0.92
Tetrahymena_thermophila	XP_001029744.2	63|3|0.93
Tetrahymena_thermophila	XP_001029801.3	30|3|0.92
Tetrahymena_thermophila	XP_001029966.2	50|11|0.92
Tetrahymena_thermophila	XP_001030183.3	26|2|0.98
Tetrahymena_thermophila	XP_001030589.2	60|4|0.91
Tetrahymena_thermophila	XP_001030745.2	60|5|0.9
Tetrahymena_thermophila	XP_012650582.1	30|2|0.9
Tetrahymena_thermophila	XP_012650597.1	30|2|0.92
Tetrahymena_thermophila	XP_012650599.1	34|9|0.91
Tetrahymena_thermophila	XP_012650604.1	30|2|0.95
Tetrahymena_thermophila	XP_012650611.1	124|3|0.99
Tetrahymena_thermophila	XP_012650614.1	30|2|0.9
Tetrahymena_thermophila	XP_012650620.1	30|2|0.9
Tetrahymena_thermophila	XP_012650629.1	30|6|0.91
Tetrahymena_thermophila	XP_012650647.1	30|3|0.9
Tetrahymena_thermophila	XP_012650648.1	30|2|0.9
Tetrahymena_thermophila	XP_012650650.1	30|2|0.92
Tetrahymena_thermophila	XP_012650660.1	30|3|0.9
Tetrahymena_thermophila	XP_012650664.1	86|2|0.97
Tetrahymena_thermophila	XP_012650666.1	30|2|0.93
Tetrahymena_thermophila	XP_012650679.1	30|2|0.93
Tetrahymena_thermophila	XP_012650682.1	95|2|0.94
Tetrahymena_thermophila	XP_012650691.1	30|2|0.92
Tetrahymena_thermophila	XP_012650709.1	30|3|0.91
Tetrahymena_thermophila	XP_012650761.1	30|6|0.91
Tetrahymena_thermophila	XP_012651027.1	30|4|0.92
Tetrahymena_thermophila	XP_012651102.1	31|2|0.95
Tetrahymena_thermophila	XP_012651324.1	30|3|0.91
Tetrahymena_thermophila	XP_012651558.1	30|3|0.9
Tetrahymena_thermophila	XP_012651618.1	30|3|0.94
Tetrahymena_thermophila	XP_012651741.1	50|2|0.91
Tetrahymena_thermophila	XP_012651744.1	50|4|0.96
Tetrahymena_thermophila	XP_012651855.1	30|9|0.9
Tetrahymena_thermophila	XP_012651906.1	30|3|0.92
Tetrahymena_thermophila	XP_012652136.1	30|5|0.9
Tetrahymena_thermophila	XP_012652206.1	67|3|0.94
Tetrahymena_thermophila	XP_012652318.1	32|2|0.91
Tetrahymena_thermophila	XP_012652441.1	30|3|0.9
Tetrahymena_thermophila	XP_012652447.1	30|4|0.91
Tetrahymena_thermophila	XP_012652801.1	30|3|0.91
Tetrahymena_thermophila	XP_012652805.1	30|8|0.95
Tetrahymena_thermophila	XP_012652993.1	60|5|0.91
Tetrahymena_thermophila	XP_012653171.1	76|3|1.0
Tetrahymena_thermophila	XP_012653281.1	30|4|0.93
Tetrahymena_thermophila	XP_012653282.1	30|5|0.91
Tetrahymena_thermophila	XP_012653333.1	30|3|0.93
Tetrahymena_thermophila	XP_012653339.1	23|2|1.0
Tetrahymena_thermophila	XP_012653679.1	76|4|1.0
Tetrahymena_thermophila	XP_012654006.1	103|9|0.95
Tetrahymena_thermophila	XP_012654030.1	34|14|0.93
Tetrahymena_thermophila	XP_012654211.1	55|2|0.92
Tetrahymena_thermophila	XP_012654248.1	60|4|0.91
Tetrahymena_thermophila	XP_012654387.1	25|2|1.0
Tetrahymena_thermophila	XP_012654472.1	28|3|0.92
Tetrahymena_thermophila	XP_012654486.1	30|9|0.9
Tetrahymena_thermophila	XP_012654557.1	30|7|0.91
Tetrahymena_thermophila	XP_012654572.1	30|5|0.96
Tetrahymena_thermophila	XP_012654578.1	30|3|0.91
Tetrahymena_thermophila	XP_012654613.1	30|3|0.92
Tetrahymena_thermophila	XP_012654614.1	30|6|0.93
Tetrahymena_thermophila	XP_012654722.1	49|2|0.93
Tetrahymena_thermophila	XP_012654961.1	30|4|0.93
Tetrahymena_thermophila	XP_012655085.1	30|3|0.9
Tetrahymena_thermophila	XP_012655110.1	30|3|0.91
Tetrahymena_thermophila	XP_012655238.1	30|7|0.9
Tetrahymena_thermophila	XP_012655339.1	30|11|0.9
Tetrahymena_thermophila	XP_012655355.1	30|13|0.91
Tetrahymena_thermophila	XP_012655366.1	60|3|0.93
Tetrahymena_thermophila	XP_012655410.1	30|7|0.9
Tetrahymena_thermophila	XP_012655538.1	46|37|0.97
Tetrahymena_thermophila	XP_012655932.1	30|3|0.91
Tetrahymena_thermophila	XP_012656024.1	30|2|0.9
Tetrahymena_thermophila	XP_012656055.1	30|3|0.9
Tetrahymena_thermophila	XP_012656130.1	30|3|0.9
Tetrahymena_thermophila	XP_012656136.1	177|5|0.94
Tetrahymena_thermophila	XP_012656176.1	30|6|0.9
Tetrahymena_thermophila	XP_012656234.1	30|3|0.92
Tetrahymena_thermophila	XP_012656367.1	30|5|0.91
Tetrahymena_thermophila	XP_012656421.1	24|5|0.91
Tetrahymena_thermophila	XP_012656440.1	30|3|0.9
Tetrahymena_thermophila	XP_012656447.1	30|2|0.95
Tetrahymena_thermophila	XP_976766.2	30|2|0.9
Thalassiosira_pseudonana	XP_002286029.1	37|3|0.91
Thalassiosira_pseudonana	XP_002287120.1	88|2|0.92
Thalassiosira_pseudonana	XP_002287896.1	62|2|0.98
Thalassiosira_pseudonana	XP_002288093.1	37|2|1.0
Thalassiosira_pseudonana	XP_002289551.1	38|2|0.93
Thalassiosira_pseudonana	XP_002291272.1	54|4|0.91
Thalassiosira_pseudonana	XP_002291676.1	26|10|0.94
Thalassiosira_pseudonana	XP_002291853.1	160|2|0.97
Thalassiosira_pseudonana	XP_002293425.1	36|2|0.9
Thalassiosira_pseudonana	XP_002293610.1	27|3|0.98
Thalassiosira_pseudonana	XP_002293612.1	35|2|0.9
Thalassiosira_pseudonana	XP_002293783.1	22|2|0.91
Thalassiosira_pseudonana	XP_002294308.1	23|2|0.94
Thalassiosira_pseudonana	XP_002294382.1	41|2|0.91
Thalassiosira_pseudonana	XP_002294603.1	26|6|0.9
Thalassiosira_pseudonana	XP_002294789.1	53|6|0.9
Thalassiosira_pseudonana	XP_002295026.1	29|2|0.98
Thalassiosira_pseudonana	XP_002295267.1	58|3|0.93
Thalassiosira_pseudonana	XP_002296769.1	81|2|0.9
Thalassiosira_pseudonana	XP_002297064.1	52|4|0.93
Thalassiosira_pseudonana	XP_002297464.1	26|2|0.94
Thermobifida_fusca	WP_049754978.1	34|6|0.94
Trichinella_spiralis	XP_003366840.1	26|2|1.0
Trichinella_spiralis	XP_003367676.1	40|2|0.97
Trichinella_spiralis	XP_003370428.1	38|2|0.91
Trichinella_spiralis	XP_003371749.1	81|2|0.94
Trichinella_spiralis	XP_003375409.1	39|3|0.95
Trichinella_spiralis	XP_003377704.1	26|3|0.95
Trichinella_spiralis	XP_003380181.1	39|2|0.9
Trichinella_spiralis	XP_003381606.1	76|3|0.93
Trichinella_spiralis	XP_003381615.1	76|2|0.9
Trichinella_spiralis	XP_003381622.1	76|3|0.99
Trichinella_spiralis	XP_003381625.1	76|3|0.92
Trichomonas_vaginalis	XP_001276919.1	24|2|0.94
Trichomonas_vaginalis	XP_001276951.1	22|2|0.91
Trichomonas_vaginalis	XP_001277155.1	44|3|0.91
Trichomonas_vaginalis	XP_001278561.1	22|3|0.91
Trichomonas_vaginalis	XP_001278773.1	22|2|1.0
Trichomonas_vaginalis	XP_001278799.1	33|4|0.9
Trichomonas_vaginalis	XP_001279407.1	22|4|0.92
Trichomonas_vaginalis	XP_001279846.1	22|2|1.0
Trichomonas_vaginalis	XP_001279991.1	37|9|0.94
Trichomonas_vaginalis	XP_001280075.1	22|13|0.96
Trichomonas_vaginalis	XP_001280130.1	38|3|0.91
Trichomonas_vaginalis	XP_001280437.1	26|4|0.94
Trichomonas_vaginalis	XP_001280465.1	37|9|0.95
Trichomonas_vaginalis	XP_001280479.1	33|9|0.97
Trichomonas_vaginalis	XP_001281317.1	22|2|0.93
Trichomonas_vaginalis	XP_001281514.1	22|4|0.93
Trichomonas_vaginalis	XP_001281606.1	22|3|0.94
Trichomonas_vaginalis	XP_001281747.1	22|2|1.0
Trichomonas_vaginalis	XP_001281963.1	22|8|0.99
Trichomonas_vaginalis	XP_001282034.1	41|2|0.9
Trichomonas_vaginalis	XP_001282042.1	33|7|0.97
Trichomonas_vaginalis	XP_001282129.1	33|2|0.91
Trichomonas_vaginalis	XP_001282397.1	22|2|0.98
Trichomonas_vaginalis	XP_001282483.1	33|6|0.91
Trichomonas_vaginalis	XP_001282493.1	33|11|0.97
Trichomonas_vaginalis	XP_001282520.1	33|8|0.92
Trichomonas_vaginalis	XP_001282766.1	22|3|0.91
Trichomonas_vaginalis	XP_001282879.1	22|8|0.9
Trichomonas_vaginalis	XP_001283215.1	30|2|0.9
Trichomonas_vaginalis	XP_001283271.1	37|2|1.0
Trichomonas_vaginalis	XP_001283282.1	22|2|0.95
Trichomonas_vaginalis	XP_001283318.1	52|5|0.92
Trichomonas_vaginalis	XP_001283532.1	22|2|0.98
Trichomonas_vaginalis	XP_001283626.1	22|2|0.91
Trichomonas_vaginalis	XP_001283724.1	70|2|0.92
Trichomonas_vaginalis	XP_001283829.1	22|3|0.91
Trichomonas_vaginalis	XP_001284602.1	22|7|0.9
Trichomonas_vaginalis	XP_001284686.1	22|2|1.0
Trichomonas_vaginalis	XP_001284689.1	37|6|1.0
Trichomonas_vaginalis	XP_001284784.1	22|2|1.0
Trichomonas_vaginalis	XP_001284865.1	38|2|0.9
Trichomonas_vaginalis	XP_001284909.1	44|2|0.9
Trichomonas_vaginalis	XP_001284923.1	22|3|0.94
Trichomonas_vaginalis	XP_001284936.1	33|3|0.91
Trichomonas_vaginalis	XP_001284980.1	33|2|0.95
Trichomonas_vaginalis	XP_001285045.1	22|8|1.0
Trichomonas_vaginalis	XP_001285135.1	22|4|0.91
Trichomonas_vaginalis	XP_001285339.1	22|2|0.98
Trichomonas_vaginalis	XP_001285344.1	22|5|0.95
Trichomonas_vaginalis	XP_001285406.1	30|2|0.98
Trichomonas_vaginalis	XP_001285440.1	22|3|0.94
Trichomonas_vaginalis	XP_001285574.1	22|2|1.0
Trichomonas_vaginalis	XP_001285592.1	22|2|0.94
Trichomonas_vaginalis	XP_001285985.1	32|4|0.92
Trichomonas_vaginalis	XP_001286153.1	24|2|1.0
Trichomonas_vaginalis	XP_001286180.1	70|2|0.9
Trichomonas_vaginalis	XP_001286507.1	37|8|0.96
Trichomonas_vaginalis	XP_001286510.1	32|3|0.9
Trichomonas_vaginalis	XP_001286900.1	30|2|1.0
Trichomonas_vaginalis	XP_001287169.1	22|4|0.94
Trichomonas_vaginalis	XP_001287207.1	22|3|0.91
Trichomonas_vaginalis	XP_001287313.1	44|2|1.0
Trichomonas_vaginalis	XP_001287327.1	22|5|0.91
Trichomonas_vaginalis	XP_001287428.1	37|6|1.0
Trichomonas_vaginalis	XP_001287470.1	33|6|0.97
Trichomonas_vaginalis	XP_001287586.1	24|2|1.0
Trichomonas_vaginalis	XP_001287660.1	22|2|1.0
Trichomonas_vaginalis	XP_001287765.1	22|4|0.94
Trichomonas_vaginalis	XP_001288012.1	44|2|1.0
Trichomonas_vaginalis	XP_001288151.1	33|3|0.9
Trichomonas_vaginalis	XP_001288213.1	22|2|0.98
Trichomonas_vaginalis	XP_001288261.1	22|2|1.0
Trichomonas_vaginalis	XP_001288262.1	40|2|0.97
Trichomonas_vaginalis	XP_001288310.1	22|3|0.92
Trichomonas_vaginalis	XP_001288459.1	22|3|0.9
Trichomonas_vaginalis	XP_001288772.1	22|2|1.0
Trichomonas_vaginalis	XP_001288920.1	22|2|1.0
Trichomonas_vaginalis	XP_001289236.1	22|2|0.98
Trichomonas_vaginalis	XP_001289351.1	22|5|0.9
Trichomonas_vaginalis	XP_001289487.1	29|3|0.94
Trichomonas_vaginalis	XP_001289506.1	22|2|0.95
Trichomonas_vaginalis	XP_001289511.1	22|3|0.94
Trichomonas_vaginalis	XP_001289556.1	122|2|0.92
Trichomonas_vaginalis	XP_001289725.1	22|2|1.0
Trichomonas_vaginalis	XP_001289909.1	22|2|0.98
Trichomonas_vaginalis	XP_001290001.1	22|3|0.97
Trichomonas_vaginalis	XP_001290132.1	65|2|0.96
Trichomonas_vaginalis	XP_001290429.1	22|2|1.0
Trichomonas_vaginalis	XP_001290435.1	22|2|0.93
Trichomonas_vaginalis	XP_001290575.1	30|4|0.97
Trichomonas_vaginalis	XP_001290723.1	22|3|0.91
Trichomonas_vaginalis	XP_001290841.1	70|2|0.92
Trichomonas_vaginalis	XP_001291172.1	22|2|0.95
Trichomonas_vaginalis	XP_001291188.1	22|4|0.95
Trichomonas_vaginalis	XP_001291365.1	25|7|0.98
Trichomonas_vaginalis	XP_001291387.1	22|2|1.0
Trichomonas_vaginalis	XP_001291531.1	22|3|0.92
Trichomonas_vaginalis	XP_001291691.1	22|2|0.98
Trichomonas_vaginalis	XP_001291940.1	65|5|0.95
Trichomonas_vaginalis	XP_001291968.1	115|3|0.94
Trichomonas_vaginalis	XP_001292075.1	22|7|0.97
Trichomonas_vaginalis	XP_001292223.1	22|2|0.95
Trichomonas_vaginalis	XP_001292297.1	22|2|0.93
Trichomonas_vaginalis	XP_001292306.1	22|2|0.92
Trichomonas_vaginalis	XP_001292521.1	22|2|1.0
Trichomonas_vaginalis	XP_001292681.1	22|13|0.92
Trichomonas_vaginalis	XP_001292701.1	22|2|1.0
Trichomonas_vaginalis	XP_001293003.1	22|2|1.0
Trichomonas_vaginalis	XP_001293211.1	22|2|1.0
Trichomonas_vaginalis	XP_001293326.1	39|2|0.9
Trichomonas_vaginalis	XP_001293391.1	22|2|0.91
Trichomonas_vaginalis	XP_001293393.1	33|7|0.92
Trichomonas_vaginalis	XP_001293394.1	122|2|0.92
Trichomonas_vaginalis	XP_001293426.1	22|3|1.0
Trichomonas_vaginalis	XP_001293584.1	22|2|0.98
Trichomonas_vaginalis	XP_001293607.1	22|3|0.91
Trichomonas_vaginalis	XP_001293853.1	41|8|0.94
Trichomonas_vaginalis	XP_001294227.1	22|6|0.93
Trichomonas_vaginalis	XP_001294303.1	35|10|0.95
Trichomonas_vaginalis	XP_001294522.1	25|5|0.94
Trichomonas_vaginalis	XP_001294524.1	70|3|0.91
Trichomonas_vaginalis	XP_001294555.1	27|7|0.94
Trichomonas_vaginalis	XP_001294723.1	70|3|0.9
Trichomonas_vaginalis	XP_001295125.1	44|2|1.0
Trichomonas_vaginalis	XP_001295193.1	22|2|1.0
Trichomonas_vaginalis	XP_001295208.1	24|14|0.96
Trichomonas_vaginalis	XP_001295354.1	24|11|0.94
Trichomonas_vaginalis	XP_001295358.1	27|2|0.93
Trichomonas_vaginalis	XP_001295657.1	22|2|0.91
Trichomonas_vaginalis	XP_001295792.1	33|9|0.97
Trichomonas_vaginalis	XP_001296018.1	22|9|0.95
Trichomonas_vaginalis	XP_001296200.1	70|2|0.92
Trichomonas_vaginalis	XP_001296311.1	62|5|0.93
Trichomonas_vaginalis	XP_001296379.1	22|5|0.93
Trichomonas_vaginalis	XP_001296385.1	22|4|0.91
Trichomonas_vaginalis	XP_001296458.1	22|4|0.9
Trichomonas_vaginalis	XP_001296548.1	22|2|1.0
Trichomonas_vaginalis	XP_001296976.1	22|3|0.94
Trichomonas_vaginalis	XP_001297174.1	22|8|0.96
Trichomonas_vaginalis	XP_001297319.1	57|2|0.97
Trichomonas_vaginalis	XP_001297373.1	44|2|1.0
Trichomonas_vaginalis	XP_001297604.1	40|3|0.96
Trichomonas_vaginalis	XP_001297642.1	22|7|0.94
Trichomonas_vaginalis	XP_001298037.1	43|2|0.91
Trichomonas_vaginalis	XP_001298048.1	44|2|0.9
Trichomonas_vaginalis	XP_001298057.1	22|10|0.96
Trichomonas_vaginalis	XP_001298182.1	41|4|0.9
Trichomonas_vaginalis	XP_001298658.1	33|2|0.95
Trichomonas_vaginalis	XP_001299112.1	34|9|0.93
Trichomonas_vaginalis	XP_001299228.1	33|6|0.9
Trichomonas_vaginalis	XP_001299333.1	115|5|0.91
Trichomonas_vaginalis	XP_001299338.1	22|8|0.98
Trichomonas_vaginalis	XP_001299541.1	22|2|1.0
Trichomonas_vaginalis	XP_001299927.1	76|2|1.0
Trichomonas_vaginalis	XP_001299928.1	76|2|0.95
Trichomonas_vaginalis	XP_001300334.1	22|4|0.91
Trichomonas_vaginalis	XP_001300451.1	33|3|0.91
Trichomonas_vaginalis	XP_001300503.1	33|7|0.94
Trichomonas_vaginalis	XP_001300757.1	22|2|0.91
Trichomonas_vaginalis	XP_001300856.1	112|2|0.98
Trichomonas_vaginalis	XP_001300859.1	22|8|0.99
Trichomonas_vaginalis	XP_001301017.1	37|2|1.0
Trichomonas_vaginalis	XP_001301234.1	22|2|0.95
Trichomonas_vaginalis	XP_001301368.1	33|7|0.92
Trichomonas_vaginalis	XP_001301606.1	33|12|0.9
Trichomonas_vaginalis	XP_001301665.1	31|7|0.92
Trichomonas_vaginalis	XP_001301862.1	30|2|0.97
Trichomonas_vaginalis	XP_001301947.1	37|16|0.98
Trichomonas_vaginalis	XP_001302069.1	22|2|1.0
Trichomonas_vaginalis	XP_001302174.1	45|3|0.94
Trichomonas_vaginalis	XP_001302519.1	33|2|0.95
Trichomonas_vaginalis	XP_001302641.1	21|3|0.9
Trichomonas_vaginalis	XP_001302651.1	30|2|0.94
Trichomonas_vaginalis	XP_001302671.1	22|2|1.0
Trichomonas_vaginalis	XP_001302746.1	22|3|0.94
Trichomonas_vaginalis	XP_001302868.1	22|2|0.93
Trichomonas_vaginalis	XP_001302955.1	37|2|1.0
Trichomonas_vaginalis	XP_001303156.1	38|9|0.9
Trichomonas_vaginalis	XP_001303418.1	22|2|0.93
Trichomonas_vaginalis	XP_001303923.1	23|2|0.91
Trichomonas_vaginalis	XP_001303930.1	22|2|1.0
Trichomonas_vaginalis	XP_001304020.1	37|2|1.0
Trichomonas_vaginalis	XP_001304077.1	22|2|0.93
Trichomonas_vaginalis	XP_001304408.1	43|6|0.93
Trichomonas_vaginalis	XP_001304808.1	33|2|0.92
Trichomonas_vaginalis	XP_001305052.1	33|4|0.91
Trichomonas_vaginalis	XP_001305115.1	33|16|0.91
Trichomonas_vaginalis	XP_001305822.1	33|3|0.91
Trichomonas_vaginalis	XP_001305914.1	22|2|1.0
Trichomonas_vaginalis	XP_001306903.1	70|2|0.95
Trichomonas_vaginalis	XP_001307024.1	37|5|0.97
Trichomonas_vaginalis	XP_001307437.1	44|2|1.0
Trichomonas_vaginalis	XP_001307606.1	40|8|0.98
Trichomonas_vaginalis	XP_001308431.1	22|7|0.92
Trichomonas_vaginalis	XP_001308951.1	28|2|0.9
Trichomonas_vaginalis	XP_001308975.1	22|3|0.91
Trichomonas_vaginalis	XP_001309042.1	22|6|0.93
Trichomonas_vaginalis	XP_001309224.1	22|3|0.92
Trichomonas_vaginalis	XP_001309281.1	33|10|0.98
Trichomonas_vaginalis	XP_001309502.1	22|3|0.98
Trichomonas_vaginalis	XP_001309590.1	44|2|1.0
Trichomonas_vaginalis	XP_001309715.1	26|12|0.97
Trichomonas_vaginalis	XP_001309792.1	33|7|0.9
Trichomonas_vaginalis	XP_001309812.1	106|2|0.92
Trichomonas_vaginalis	XP_001310167.1	22|3|0.91
Trichomonas_vaginalis	XP_001310223.1	22|3|0.92
Trichomonas_vaginalis	XP_001310594.1	22|2|1.0
Trichomonas_vaginalis	XP_001310700.1	37|2|0.99
Trichomonas_vaginalis	XP_001311042.1	22|3|0.97
Trichomonas_vaginalis	XP_001311085.1	22|2|0.98
Trichomonas_vaginalis	XP_001311087.1	30|2|0.9
Trichomonas_vaginalis	XP_001311351.1	76|3|1.0
Trichomonas_vaginalis	XP_001311587.1	34|2|0.91
Trichomonas_vaginalis	XP_001312902.1	44|2|0.95
Trichomonas_vaginalis	XP_001313260.1	37|2|0.99
Trichomonas_vaginalis	XP_001313679.1	22|3|0.91
Trichomonas_vaginalis	XP_001314474.1	22|2|1.0
Trichomonas_vaginalis	XP_001314610.1	33|2|0.98, 33|9|0.92
Trichomonas_vaginalis	XP_001315054.1	28|2|0.93
Trichomonas_vaginalis	XP_001315057.1	28|2|0.93
Trichomonas_vaginalis	XP_001315099.1	76|2|1.0
Trichomonas_vaginalis	XP_001315204.1	33|2|0.95
Trichomonas_vaginalis	XP_001315284.1	33|3|0.9
Trichomonas_vaginalis	XP_001315399.1	22|3|0.94
Trichomonas_vaginalis	XP_001315484.1	132|3|0.94
Trichomonas_vaginalis	XP_001315636.1	33|5|0.92
Trichomonas_vaginalis	XP_001316045.1	66|2|0.9
Trichomonas_vaginalis	XP_001316096.1	29|2|0.9
Trichomonas_vaginalis	XP_001316129.1	28|10|0.96
Trichomonas_vaginalis	XP_001316170.1	33|6|0.9
Trichomonas_vaginalis	XP_001316529.1	22|2|0.91
Trichomonas_vaginalis	XP_001316545.1	22|2|1.0
Trichomonas_vaginalis	XP_001316563.1	51|2|0.94
Trichomonas_vaginalis	XP_001316674.1	34|2|0.9
Trichomonas_vaginalis	XP_001316882.1	33|13|0.9
Trichomonas_vaginalis	XP_001316952.1	33|12|0.9
Trichomonas_vaginalis	XP_001317021.1	35|2|0.91
Trichomonas_vaginalis	XP_001317121.1	33|8|0.96
Trichomonas_vaginalis	XP_001317209.1	44|2|1.0
Trichomonas_vaginalis	XP_001317768.1	21|8|0.92
Trichomonas_vaginalis	XP_001317831.1	33|2|0.97
Trichomonas_vaginalis	XP_001317855.1	31|3|0.9
Trichomonas_vaginalis	XP_001318004.1	22|2|1.0
Trichomonas_vaginalis	XP_001318162.1	21|2|0.9
Trichomonas_vaginalis	XP_001318285.1	57|2|0.96
Trichomonas_vaginalis	XP_001318531.1	22|5|0.96
Trichomonas_vaginalis	XP_001318810.1	76|2|1.0
Trichomonas_vaginalis	XP_001319460.1	22|2|0.91
Trichomonas_vaginalis	XP_001319546.1	44|2|1.0
Trichomonas_vaginalis	XP_001319938.1	24|2|0.9
Trichomonas_vaginalis	XP_001320310.1	21|2|0.93
Trichomonas_vaginalis	XP_001320487.1	33|13|0.95
Trichomonas_vaginalis	XP_001321012.1	66|4|0.91
Trichomonas_vaginalis	XP_001321121.1	32|3|0.93
Trichomonas_vaginalis	XP_001321179.1	31|8|0.91
Trichomonas_vaginalis	XP_001321648.1	30|3|0.94
Trichomonas_vaginalis	XP_001321866.1	22|6|0.94
Trichomonas_vaginalis	XP_001322079.1	22|2|0.91
Trichomonas_vaginalis	XP_001322445.1	33|6|0.91
Trichomonas_vaginalis	XP_001322482.1	44|2|1.0
Trichomonas_vaginalis	XP_001322516.1	37|7|0.93
Trichomonas_vaginalis	XP_001322738.1	76|2|1.0
Trichomonas_vaginalis	XP_001322760.1	40|3|0.9
Trichomonas_vaginalis	XP_001322855.1	22|2|0.98
Trichomonas_vaginalis	XP_001322983.1	33|18|0.9
Trichomonas_vaginalis	XP_001323015.1	29|2|0.9
Trichomonas_vaginalis	XP_001323545.1	22|2|0.98
Trichomonas_vaginalis	XP_001324098.1	45|2|0.91
Trichomonas_vaginalis	XP_001324144.1	32|2|0.97
Trichomonas_vaginalis	XP_001324449.1	68|3|0.9
Trichomonas_vaginalis	XP_001324800.1	77|2|0.92
Trichomonas_vaginalis	XP_001324813.1	36|2|0.99
Trichomonas_vaginalis	XP_001324955.1	31|4|0.9
Trichomonas_vaginalis	XP_001325783.1	33|2|0.94
Trichomonas_vaginalis	XP_001325888.1	85|2|0.92
Trichomonas_vaginalis	XP_001326514.1	22|2|1.0
Trichomonas_vaginalis	XP_001326673.1	33|22|0.91
Trichomonas_vaginalis	XP_001326910.1	33|3|0.93
Trichomonas_vaginalis	XP_001326948.1	33|3|0.92
Trichomonas_vaginalis	XP_001327220.1	33|9|0.93
Trichomonas_vaginalis	XP_001327781.1	33|2|0.91
Trichomonas_vaginalis	XP_001327783.1	23|2|0.91
Trichomonas_vaginalis	XP_001328004.1	23|5|0.9
Trichomonas_vaginalis	XP_001328048.1	76|2|1.0
Trichomonas_vaginalis	XP_001328082.1	28|2|0.91
Trichomonas_vaginalis	XP_001328379.1	33|27|0.9
Trichomonas_vaginalis	XP_001328456.1	29|7|0.95
Trichomonas_vaginalis	XP_001328528.1	22|2|1.0
Trichomonas_vaginalis	XP_001328731.1	33|5|0.94
Trichomonas_vaginalis	XP_001328930.1	33|3|0.9
Trichomonas_vaginalis	XP_001329035.1	22|2|1.0
Trichomonas_vaginalis	XP_001329092.1	33|3|0.9
Trichomonas_vaginalis	XP_001329279.1	44|2|1.0
Trichomonas_vaginalis	XP_001329525.1	33|2|0.94
Trichomonas_vaginalis	XP_001329635.1	33|11|0.94
Trichomonas_vaginalis	XP_001329712.1	33|4|0.91
Trichomonas_vaginalis	XP_001330261.1	22|4|0.93
Trichomonas_vaginalis	XP_001330606.1	33|2|0.97
Trichomonas_vaginalis	XP_001579189.1	70|2|0.91
Trichomonas_vaginalis	XP_001579369.1	22|2|0.93
Trichomonas_vaginalis	XP_001579424.1	30|3|0.91
Trichomonas_vaginalis	XP_001579684.1	38|6|0.91
Trichomonas_vaginalis	XP_001580478.1	44|2|1.0
Trichomonas_vaginalis	XP_001580513.1	22|8|0.93
Trichomonas_vaginalis	XP_001580653.1	33|13|0.9
Trichomonas_vaginalis	XP_001581307.1	33|18|0.91
Trichomonas_vaginalis	XP_001581428.1	76|2|0.93
Trichomonas_vaginalis	XP_001581472.1	99|3|0.98
Trichomonas_vaginalis	XP_001581594.1	25|3|0.96
Trichomonas_vaginalis	XP_001581989.1	23|12|0.99
Trichomonas_vaginalis	XP_001582736.1	30|2|0.93
Trichomonas_vaginalis	XP_001582857.1	22|2|0.96
Trichomonas_vaginalis	XP_001583032.1	33|6|0.9
Trichomonas_vaginalis	XP_001583187.1	41|2|0.94
Trichomonas_vaginalis	XP_001583435.1	33|4|0.91
Trichomonas_vaginalis	XP_001583607.1	39|2|1.0
Trichomonas_vaginalis	XP_001583765.1	23|4|0.92
Trichomonas_vaginalis	XP_001583860.1	70|2|0.93
Trichomonas_vaginalis	XP_001584111.1	37|8|0.93
Trichomonas_vaginalis	XP_001584269.1	66|2|0.95
Trichomonas_vaginalis	XP_001584285.1	22|2|1.0
Trichomonas_vaginalis	XP_001584462.1	33|12|0.93
Trichoplax_adhaerens	XP_002107665.1	31|2|0.92
Trichoplax_adhaerens	XP_002109571.1	81|2|0.91
Trichoplax_adhaerens	XP_002109574.1	28|2|0.91
Trichoplax_adhaerens	XP_002110896.1	98|2|0.93
Trichoplax_adhaerens	XP_002111159.1	43|2|0.98
Trichoplax_adhaerens	XP_002111620.1	23|8|0.92
Trichoplax_adhaerens	XP_002112224.1	21|2|0.9
Trichoplax_adhaerens	XP_002113093.1	32|2|0.97
Trichoplax_adhaerens	XP_002113348.1	25|2|0.92
Trichoplax_adhaerens	XP_002113557.1	24|2|0.94
Trichoplax_adhaerens	XP_002113803.1	76|4|0.91
Trichoplax_adhaerens	XP_002114370.1	40|2|0.9
Trichoplax_adhaerens	XP_002114844.1	25|5|0.94
Trichoplax_adhaerens	XP_002115264.1	27|4|0.91
Trichoplax_adhaerens	XP_002116007.1	42|21|0.9
Trichoplax_adhaerens	XP_002116086.1	42|14|0.94
Trichoplax_adhaerens	XP_002116184.1	45|12|0.97
Trichoplax_adhaerens	XP_002116231.1	26|2|0.9
Trichoplax_adhaerens	XP_002116827.1	84|4|0.93
Trichoplax_adhaerens	XP_002116895.1	29|2|0.97
Trichoplax_adhaerens	XP_002117017.1	36|2|0.93
Trichoplax_adhaerens	XP_002117080.1	185|2|1.0
Trichoplax_adhaerens	XP_002117471.1	43|2|0.9
Trichoplax_adhaerens	XP_002118320.1	76|6|1.0
Trichoplax_adhaerens	XP_002118426.1	42|4|0.9
Trichoplax_adhaerens	XP_002118506.1	42|24|0.91
Trichoplax_adhaerens	XP_002118702.1	31|5|0.93
Trichoplax_adhaerens	XP_002118859.1	110|5|0.92
Tropheryma_whipplei	WP_011102434.1	111|4|0.96
Trypanosoma_brucei	XP_011771940.1	38|20|0.92
Trypanosoma_brucei	XP_011771941.1	38|24|0.92
Trypanosoma_brucei	XP_011772133.1	44|2|0.99
Trypanosoma_brucei	XP_011772287.1	23|9|0.93, 23|6|0.9, 23|2|0.98
Trypanosoma_brucei	XP_011772964.1	49|12|0.91
Trypanosoma_brucei	XP_011773404.1	35|13|0.94
Trypanosoma_brucei	XP_011773793.1	35|10|0.92
Trypanosoma_brucei	XP_011774339.1	26|16|0.94
Trypanosoma_brucei	XP_011774381.1	34|7|0.9
Trypanosoma_brucei	XP_011774580.1	65|17|0.91
Trypanosoma_brucei	XP_011774581.1	65|10|0.95
Trypanosoma_brucei	XP_011774709.1	35|14|0.95
Trypanosoma_brucei	XP_011774780.1	39|19|0.97
Trypanosoma_brucei	XP_011774781.1	39|2|0.92, 39|51|1.0
Trypanosoma_brucei	XP_011774825.1	62|15|0.95
Trypanosoma_brucei	XP_011774957.1	33|3|0.9
Trypanosoma_brucei	XP_011775402.1	43|5|0.94
Trypanosoma_brucei	XP_011775689.1	33|22|0.97
Trypanosoma_brucei	XP_011775812.1	28|25|0.99
Trypanosoma_brucei	XP_011775813.1	28|17|0.96
Trypanosoma_brucei	XP_011776061.1	41|9|0.94
Trypanosoma_brucei	XP_011776111.1	29|17|0.96
Trypanosoma_brucei	XP_011776112.1	29|18|0.98
Trypanosoma_brucei	XP_011776133.1	50|8|0.97
Trypanosoma_brucei	XP_011776156.1	60|2|0.91
Trypanosoma_brucei	XP_011776794.1	27|12|0.91
Trypanosoma_brucei	XP_011777282.1	41|5|0.98, 41|3|0.91
Trypanosoma_brucei	XP_011777283.1	41|2|0.96, 41|5|0.93
Trypanosoma_brucei	XP_011777299.1	60|2|0.94
Trypanosoma_brucei	XP_011777351.1	79|12|0.93
Trypanosoma_brucei	XP_011777652.1	39|5|0.9
Trypanosoma_brucei	XP_011778211.1	34|7|0.93
Trypanosoma_brucei	XP_011778357.1	21|4|0.9
Trypanosoma_brucei	XP_011778421.1	38|37|0.99
Trypanosoma_brucei	XP_011778430.1	38|5|0.93
Trypanosoma_brucei	XP_011778431.1	38|53|1.0
Trypanosoma_brucei	XP_011778432.1	38|15|0.99
Trypanosoma_brucei	XP_011779072.1	22|14|0.98
Trypanosoma_brucei	XP_011779074.1	70|17|0.99
Trypanosoma_brucei	XP_011779075.1	70|8|0.96
Trypanosoma_brucei	XP_011779267.1	68|5|0.9
Trypanosoma_brucei	XP_011779452.1	35|16|0.97
Trypanosoma_brucei	XP_011779685.1	25|10|0.94
Trypanosoma_brucei	XP_011779842.1	29|2|0.98
Trypanosoma_brucei	XP_011780372.1	44|8|0.95
Trypanosoma_brucei	XP_011780446.1	59|17|0.95
Trypanosoma_brucei	XP_011780877.1	54|2|0.97
Trypanosoma_brucei	XP_011781048.1	80|3|0.92
Xanthomonas_campestris	NP_635682.1	62|2|0.94
Xanthomonas_campestris	NP_636511.2	74|2|0.94
Xenopus_tropicalis	NP_001011446.1	21|2|0.95
Xenopus_tropicalis	NP_001015735.1	46|2|0.96
Xenopus_tropicalis	NP_001016754.1	28|2|0.96
Xenopus_tropicalis	NP_001107312.1	29|2|0.97
Xenopus_tropicalis	NP_001120101.1	65|2|0.92
Xenopus_tropicalis	NP_001165008.1	29|2|0.96
Xenopus_tropicalis	NP_001265364.1	194|2|0.97
Xenopus_tropicalis	XP_002932356.3	142|2|0.92
Xenopus_tropicalis	XP_002935986.2	113|2|0.96
Xenopus_tropicalis	XP_002940119.3	29|6|0.94
Xenopus_tropicalis	XP_002941220.2	37|2|0.96
Xenopus_tropicalis	XP_004912556.1	26|10|0.9
Xenopus_tropicalis	XP_004914867.1	38|3|0.91
Xenopus_tropicalis	XP_004914870.1	38|3|0.91
Xenopus_tropicalis	XP_004914996.1	31|2|0.98
Xenopus_tropicalis	XP_004915677.1	28|5|0.99
Xenopus_tropicalis	XP_004915678.1	28|5|0.99
Xenopus_tropicalis	XP_004916619.1	91|2|0.92
Xenopus_tropicalis	XP_004916721.2	31|2|0.97
Xenopus_tropicalis	XP_004917559.1	28|7|0.91
Xenopus_tropicalis	XP_004918190.1	32|2|0.95
Xenopus_tropicalis	XP_004918191.1	32|2|0.95
Xenopus_tropicalis	XP_004918471.1	113|2|0.96
Xenopus_tropicalis	XP_004918991.2	29|6|0.94
Xenopus_tropicalis	XP_004919224.1	25|5|0.95
Xenopus_tropicalis	XP_004919225.1	25|4|0.96
Xenopus_tropicalis	XP_004919307.1	32|10|0.93
Xenopus_tropicalis	XP_004920056.1	23|13|0.94
Xenopus_tropicalis	XP_004920283.1	35|2|0.97
Xenopus_tropicalis	XP_004920361.1	26|6|0.92
Xenopus_tropicalis	XP_004920431.1	71|4|0.9
Xenopus_tropicalis	XP_004920700.1	22|8|0.93
Xenopus_tropicalis	XP_012808875.1	24|2|0.9
Xenopus_tropicalis	XP_012808944.1	26|6|0.95
Xenopus_tropicalis	XP_012808969.1	24|5|0.99
Xenopus_tropicalis	XP_012808970.1	24|4|1.0
Xenopus_tropicalis	XP_012808971.1	24|5|0.99
Xenopus_tropicalis	XP_012808972.1	24|5|0.99
Xenopus_tropicalis	XP_012808973.1	24|6|0.9
Xenopus_tropicalis	XP_012808974.1	24|6|0.9
Xenopus_tropicalis	XP_012809095.1	38|2|0.91
Xenopus_tropicalis	XP_012809992.1	23|4|0.96
Xenopus_tropicalis	XP_012810171.1	56|2|0.96
Xenopus_tropicalis	XP_012810510.1	37|6|0.92
Xenopus_tropicalis	XP_012810552.1	28|2|0.91
Xenopus_tropicalis	XP_012810703.1	64|2|0.91
Xenopus_tropicalis	XP_012810706.1	40|2|0.97
Xenopus_tropicalis	XP_012810880.2	122|2|0.91
Xenopus_tropicalis	XP_012811359.1	64|2|0.95
Xenopus_tropicalis	XP_012812976.1	76|5|1.0
Xenopus_tropicalis	XP_012812977.1	76|4|0.98
Xenopus_tropicalis	XP_012813691.1	49|5|0.97
Xenopus_tropicalis	XP_012814408.1	46|2|0.96
Xenopus_tropicalis	XP_012817008.1	22|2|0.95
Xenopus_tropicalis	XP_012817009.1	22|2|0.95
Xenopus_tropicalis	XP_012817010.1	22|2|0.95
Xenopus_tropicalis	XP_012817011.1	22|2|0.95
Xenopus_tropicalis	XP_012817013.1	22|2|0.95
Xenopus_tropicalis	XP_012817015.1	22|2|0.95
Xenopus_tropicalis	XP_012817956.1	44|2|0.93
Xenopus_tropicalis	XP_012819855.1	29|2|0.96
Xenopus_tropicalis	XP_012820489.1	40|2|0.93
Xenopus_tropicalis	XP_012820536.1	31|4|0.91
Xenopus_tropicalis	XP_012822924.1	91|3|0.95
Xenopus_tropicalis	XP_012823164.1	39|3|0.92
Xenopus_tropicalis	XP_012824644.1	76|4|1.0
Xenopus_tropicalis	XP_012826572.1	64|3|0.9
Xenopus_tropicalis	XP_012826573.1	64|3|0.9
Xenopus_tropicalis	XP_017944985.1	51|2|0.93
Xenopus_tropicalis	XP_017945094.1	88|2|0.93
Xenopus_tropicalis	XP_017945147.1	43|2|0.92
Xenopus_tropicalis	XP_017945150.1	39|3|0.92
Xenopus_tropicalis	XP_017945300.1	38|6|0.91
Xenopus_tropicalis	XP_017945433.1	197|5|0.91
Xenopus_tropicalis	XP_017945508.1	27|2|0.94
Xenopus_tropicalis	XP_017945541.1	21|20|0.93
Xenopus_tropicalis	XP_017945642.1	22|2|0.98
Xenopus_tropicalis	XP_017945712.1	26|6|0.97
Xenopus_tropicalis	XP_017945716.1	94|2|0.94
Xenopus_tropicalis	XP_017945945.1	28|9|0.9
Xenopus_tropicalis	XP_017945952.1	44|5|0.97
Xenopus_tropicalis	XP_017946041.1	71|4|0.9
Xenopus_tropicalis	XP_017946052.1	24|7|0.9
Xenopus_tropicalis	XP_017946064.1	37|3|0.95
Xenopus_tropicalis	XP_017946121.1	37|2|0.91
Xenopus_tropicalis	XP_017946164.1	58|3|0.9
Xenopus_tropicalis	XP_017946167.1	73|2|1.0
Xenopus_tropicalis	XP_017946338.1	165|2|0.95
Xenopus_tropicalis	XP_017946937.1	76|2|1.0
Xenopus_tropicalis	XP_017947253.1	46|3|0.93
Xenopus_tropicalis	XP_017947254.1	46|3|0.93
Xenopus_tropicalis	XP_017947726.1	21|4|0.94
Xenopus_tropicalis	XP_017948249.1	99|3|0.92
Xenopus_tropicalis	XP_017948671.1	22|2|0.95
Xenopus_tropicalis	XP_017948843.1	58|10|0.91, 26|2|1.0
Xenopus_tropicalis	XP_017948876.1	55|5|0.9
Xenopus_tropicalis	XP_017948895.1	21|3|0.9
Xenopus_tropicalis	XP_017948896.1	21|3|0.9
Xenopus_tropicalis	XP_017948916.1	53|6|0.93
Xenopus_tropicalis	XP_017948917.1	53|6|0.93
Xenopus_tropicalis	XP_017948918.1	53|6|0.93
Xenopus_tropicalis	XP_017948919.1	53|6|0.93
Xenopus_tropicalis	XP_017948920.1	53|6|0.93
Xenopus_tropicalis	XP_017948921.1	53|3|0.94, 53|6|0.93
Xenopus_tropicalis	XP_017948922.1	53|6|0.93
Xenopus_tropicalis	XP_017948923.1	53|6|0.93
Xenopus_tropicalis	XP_017948924.1	53|6|0.93
Xenopus_tropicalis	XP_017948925.1	53|6|0.93
Xenopus_tropicalis	XP_017948926.1	53|6|0.93
Xenopus_tropicalis	XP_017948927.1	53|6|0.93
Xenopus_tropicalis	XP_017948928.1	53|3|0.94
Xenopus_tropicalis	XP_017948930.1	53|6|0.93
Xenopus_tropicalis	XP_017948931.1	53|6|0.93
Xenopus_tropicalis	XP_017949045.1	22|2|0.95
Xenopus_tropicalis	XP_017949046.1	22|2|0.95
Xenopus_tropicalis	XP_017949047.1	22|2|0.95
Xenopus_tropicalis	XP_017949582.1	38|3|0.91
Xenopus_tropicalis	XP_017949584.1	38|3|0.91
Xenopus_tropicalis	XP_017950218.1	28|12|0.92
Xenopus_tropicalis	XP_017950404.1	22|7|0.95
Xenopus_tropicalis	XP_017951044.1	40|2|0.95
Xenopus_tropicalis	XP_017951058.1	21|2|0.9
Xenopus_tropicalis	XP_017951084.1	73|2|0.9
Xenopus_tropicalis	XP_017951109.1	37|2|1.0
Xenopus_tropicalis	XP_017951204.1	47|3|0.91
Xenopus_tropicalis	XP_017951981.1	23|8|0.93
Xenopus_tropicalis	XP_017952016.1	24|2|0.91
Xenopus_tropicalis	XP_017952097.1	34|7|0.92
Xenopus_tropicalis	XP_017952327.1	64|2|0.95
Xenopus_tropicalis	XP_017952328.1	64|2|0.95
Xenopus_tropicalis	XP_017952329.1	64|2|0.95
Xenopus_tropicalis	XP_017952331.1	64|2|0.95
Xenopus_tropicalis	XP_017952333.1	64|2|0.95
Xenopus_tropicalis	XP_017952334.1	64|2|0.95
Xenopus_tropicalis	XP_017952335.1	64|2|0.95
Xenopus_tropicalis	XP_017952336.1	64|2|0.95
Xenopus_tropicalis	XP_017952338.1	64|2|0.95
Xenopus_tropicalis	XP_017952342.1	64|2|0.95
Xenopus_tropicalis	XP_017952344.1	64|2|0.95
Xenopus_tropicalis	XP_017952345.1	64|2|0.95
Xenopus_tropicalis	XP_017952346.1	64|2|0.95
Xenopus_tropicalis	XP_017952397.1	91|2|0.91
Xenopus_tropicalis	XP_017952653.1	205|2|0.92
Xenopus_tropicalis	XP_017952683.1	33|3|0.9
Xenopus_tropicalis	XP_017952805.1	56|5|0.92
Xenopus_tropicalis	XP_017952824.1	56|2|0.95
Xenopus_tropicalis	XP_017952881.1	28|10|0.91
Xenopus_tropicalis	XP_017953082.1	22|4|0.95
Xenopus_tropicalis	XP_017953316.1	29|8|0.93, 29|3|0.9
Xenopus_tropicalis	XP_017953351.1	33|2|0.92
Zea_mays	NP_001105359.1	201|3|0.91
Zea_mays	NP_001132667.1	25|2|0.94
Zea_mays	NP_001140850.1	25|3|0.94
Zea_mays	NP_001141083.1	45|2|0.9
Zea_mays	NP_001141101.1	21|5|0.9
Zea_mays	NP_001141816.1	21|2|0.9
Zea_mays	NP_001144907.1	72|3|0.9
Zea_mays	NP_001145741.1	41|3|0.9
Zea_mays	NP_001146289.1	38|3|0.94
Zea_mays	NP_001146711.1	23|2|0.93
Zea_mays	NP_001148453.1	76|5|1.0
Zea_mays	NP_001148878.2	22|2|0.91
Zea_mays	NP_001151918.2	21|2|0.95
Zea_mays	NP_001152552.1	21|2|0.98
Zea_mays	NP_001159253.1	21|2|0.9
Zea_mays	NP_001168326.1	37|2|0.97
Zea_mays	NP_001183850.1	123|2|0.9
Zea_mays	NP_001300718.1	22|2|0.93
Zea_mays	NP_001304783.1	53|2|0.9
Zea_mays	NP_001308348.1	106|2|0.96
Zea_mays	NP_001310007.1	60|2|0.9
Zea_mays	NP_001316595.1	76|7|1.0
Zea_mays	NP_001333835.1	28|2|0.95
Zea_mays	NP_001339619.1	21|2|0.91
Zea_mays	NP_001340298.1	46|5|0.91
Zea_mays	NP_001341401.1	22|2|1.0
Zea_mays	NP_001345343.1	25|2|0.94
Zea_mays	XP_008645208.2	25|2|0.92
Zea_mays	XP_008645269.1	76|7|1.0
Zea_mays	XP_008650571.1	50|3|0.98
Zea_mays	XP_008651999.1	48|2|0.94
Zea_mays	XP_008653258.1	22|2|1.0
Zea_mays	XP_008653283.1	31|4|0.9
Zea_mays	XP_008654872.2	21|2|0.91
Zea_mays	XP_008654873.2	21|2|0.91
Zea_mays	XP_008654878.1	21|2|0.91
Zea_mays	XP_008656129.1	23|2|0.91
Zea_mays	XP_008656373.1	84|6|0.93
Zea_mays	XP_008656374.1	84|6|0.93
Zea_mays	XP_008656940.1	23|2|0.91
Zea_mays	XP_008659375.1	22|2|0.93
Zea_mays	XP_008660119.2	44|2|0.99
Zea_mays	XP_008661020.1	36|7|0.91
Zea_mays	XP_008661025.1	36|7|0.91
Zea_mays	XP_008661031.1	36|7|0.91
Zea_mays	XP_008661038.1	36|7|0.91
Zea_mays	XP_008661043.1	36|7|0.91
Zea_mays	XP_008661051.1	36|7|0.91
Zea_mays	XP_008661236.1	35|2|0.94
Zea_mays	XP_008663346.1	28|2|0.95
Zea_mays	XP_008663347.1	28|2|0.95
Zea_mays	XP_008663348.1	28|2|0.95
Zea_mays	XP_008664103.1	21|2|0.9
Zea_mays	XP_008664110.1	21|2|0.9
Zea_mays	XP_008664115.1	21|2|0.9
Zea_mays	XP_008664118.1	21|2|0.9
Zea_mays	XP_008665266.1	74|6|0.92
Zea_mays	XP_008665280.1	79|3|0.93
Zea_mays	XP_008665281.1	79|3|0.93
Zea_mays	XP_008665619.1	36|3|0.9
Zea_mays	XP_008666176.1	25|3|0.93
Zea_mays	XP_008667498.1	25|3|0.94
Zea_mays	XP_008667703.1	91|2|0.92
Zea_mays	XP_008667704.1	91|2|0.92
Zea_mays	XP_008668047.1	25|2|0.92
Zea_mays	XP_008669507.1	25|2|0.9
Zea_mays	XP_008669508.1	25|2|0.9
Zea_mays	XP_008671058.2	156|2|0.95
Zea_mays	XP_008672417.1	21|5|0.9
Zea_mays	XP_008673358.1	30|2|0.97, 30|2|0.93
Zea_mays	XP_008673359.1	30|2|0.97, 30|2|0.93
Zea_mays	XP_008673360.1	30|2|0.97, 30|2|0.93
Zea_mays	XP_008673361.1	30|2|0.97, 30|2|0.93
Zea_mays	XP_008673363.1	30|2|0.93
Zea_mays	XP_008673364.1	30|2|0.97
Zea_mays	XP_008673365.1	30|2|0.97, 30|2|0.93
Zea_mays	XP_008673366.1	30|2|0.97, 30|2|0.93
Zea_mays	XP_008673367.1	30|2|0.97, 30|2|0.93
Zea_mays	XP_008673368.1	30|2|0.97, 30|2|0.93
Zea_mays	XP_008673370.1	30|2|0.93, 54|3|0.91
Zea_mays	XP_008673371.1	30|2|0.93
Zea_mays	XP_008673373.1	30|2|0.93
Zea_mays	XP_008673374.1	30|2|0.93
Zea_mays	XP_008673375.1	30|2|0.97, 30|2|0.93
Zea_mays	XP_008673376.1	31|2|0.92
Zea_mays	XP_008673377.1	31|2|0.92
Zea_mays	XP_008673379.1	31|2|0.92
Zea_mays	XP_008673818.2	27|2|0.93
Zea_mays	XP_008674430.1	28|2|0.96
Zea_mays	XP_008675588.1	22|3|0.91
Zea_mays	XP_008675589.1	22|3|0.91
Zea_mays	XP_020393399.1	36|2|0.93
Zea_mays	XP_020393400.1	36|2|0.91
Zea_mays	XP_020393801.1	38|2|0.94
Zea_mays	XP_020395289.1	47|2|0.99
Zea_mays	XP_020395648.1	24|2|0.96
Zea_mays	XP_020396484.1	26|2|0.9
Zea_mays	XP_020397117.1	24|3|0.9
Zea_mays	XP_020397259.1	40|2|0.96
Zea_mays	XP_020397617.1	24|2|0.94
Zea_mays	XP_020397743.1	22|2|1.0
Zea_mays	XP_020398209.1	98|2|0.96
Zea_mays	XP_020398328.1	22|6|0.98
Zea_mays	XP_020398330.1	22|6|0.96
Zea_mays	XP_020398647.1	23|2|0.96
Zea_mays	XP_020398810.1	32|2|0.98
Zea_mays	XP_020398938.1	48|2|0.91
Zea_mays	XP_020399901.1	39|4|0.99
Zea_mays	XP_020400608.1	23|2|0.93
Zea_mays	XP_020400609.1	23|2|0.93
Zea_mays	XP_020400749.1	58|3|0.93
Zea_mays	XP_020400981.1	34|2|0.94
Zea_mays	XP_020401701.1	21|2|0.9
Zea_mays	XP_020402362.1	27|2|0.91
Zea_mays	XP_020402363.1	27|2|0.91
Zea_mays	XP_020402477.1	74|6|0.92
Zea_mays	XP_020403169.1	238|2|0.99
Zea_mays	XP_020403925.1	25|2|0.9
Zea_mays	XP_020404601.1	37|2|0.93
Zea_mays	XP_020404659.1	46|2|1.0
Zea_mays	XP_020404713.1	41|2|1.0
Zea_mays	XP_020405573.1	30|2|0.97, 30|2|0.93
Zea_mays	XP_020405574.1	30|2|0.97, 30|2|0.93
Zea_mays	XP_020405575.1	30|2|0.97, 30|2|0.93
Zea_mays	XP_020405576.1	30|2|0.97, 30|2|0.93
Zea_mays	XP_020405577.1	30|2|0.97, 30|2|0.93
Zea_mays	XP_020405578.1	30|2|0.97, 30|2|0.93
Zea_mays	XP_020405579.1	30|2|0.97, 30|2|0.93
Zea_mays	XP_020405580.1	30|2|0.97, 30|2|0.93
Zea_mays	XP_020405581.1	30|2|0.97, 30|2|0.93
Zea_mays	XP_020405582.1	30|2|0.97, 30|2|0.93
Zea_mays	XP_020405583.1	30|2|0.97, 30|2|0.93
Zea_mays	XP_020405584.1	30|2|0.93
Zea_mays	XP_020405585.1	30|2|0.97, 30|2|0.93
Zea_mays	XP_020405586.1	30|2|0.93
Zea_mays	XP_020405587.1	30|2|0.97, 30|2|0.93
Zea_mays	XP_020405588.1	30|2|0.93
Zea_mays	XP_020405589.1	30|2|0.93
Zea_mays	XP_020405882.1	26|2|0.96
Zea_mays	XP_020405883.1	26|2|0.96
Zea_mays	XP_020405885.1	26|2|0.96
Zea_mays	XP_020405886.1	26|2|0.96
Zea_mays	XP_020405887.1	26|2|0.96
Zea_mays	XP_020405888.1	26|2|0.96
Zea_mays	XP_020405889.1	26|2|0.96
Zea_mays	XP_020405914.1	67|2|0.91
Zea_mays	XP_020406334.1	40|2|0.91
Zea_mays	XP_020407955.1	51|3|0.96
Zea_mays	XP_020408571.1	21|2|1.0
Zea_mays	XP_020408572.1	21|2|1.0
Zea_mays	XP_020408573.1	21|2|1.0
Zea_mays	XP_023156842.1	29|2|0.93
Zea_mays	XP_023157140.1	36|3|0.9
Zea_mays	XP_023157551.1	58|3|0.96
Zea_mays	XP_023157552.1	58|3|0.96
Zea_mays	XP_023157748.1	123|3|0.91
Zea_mays	XP_023157749.1	123|3|0.91
Zea_mays	XP_023157750.1	123|3|0.91
Zea_mays	XP_023157753.1	26|2|0.96
Zea_mays	XP_023158211.1	21|2|0.95
Zymoseptoria_tritici	XP_003846862.1	52|2|0.94
Zymoseptoria_tritici	XP_003846939.1	61|2|0.93
Zymoseptoria_tritici	XP_003847004.1	26|3|0.97
Zymoseptoria_tritici	XP_003847342.1	25|2|0.96
Zymoseptoria_tritici	XP_003847408.1	21|7|0.9
Zymoseptoria_tritici	XP_003849257.1	27|6|0.9
Zymoseptoria_tritici	XP_003851626.1	36|6|0.96
Zymoseptoria_tritici	XP_003851789.1	22|3|0.92
Zymoseptoria_tritici	XP_003852043.1	27|2|0.91
Zymoseptoria_tritici	XP_003853535.1	29|3|0.9, 29|2|0.94
Zymoseptoria_tritici	XP_003854274.1	76|3|1.0
Zymoseptoria_tritici	XP_003854593.1	47|2|0.96
Zymoseptoria_tritici	XP_003854953.1	28|6|0.97
Zymoseptoria_tritici	XP_003855072.1	21|2|0.9
Zymoseptoria_tritici	XP_003855335.1	37|3|0.91
Zymoseptoria_tritici	XP_003855797.1	36|3|0.93
Zymoseptoria_tritici	XP_003855894.1	25|2|0.92
Zymoseptoria_tritici	XP_003857270.1	23|2|0.91
Zymoseptoria_tritici	XP_003857405.1	38|2|0.92
