## Supplementary material for "On the evolution of chaperones and co-chaperones and the expansion of proteomes across the Tree of Life": Data S8

### Sheet: Domain combinations
Data S8
Shown are the Pfam-domain combinations of core- and co-chaperones used in this study to detect these chaperones in the representative organisms. These domain combinations are vectorial (N to C terminal) and different combinations are delimited by ";". For every chaperone family we mention a core, functional domain that can be fused to different other domains in different organisms. For a few co-chaperone family, especially those that comprise TPR-repeats, a clear functional domain could not be assigned. Note that the generic term "domain combination" can also mean a single domain. For example, a protein comprising a single PF00011 domain would be assigned as HSP20. For a given family chaperone, if multiple domain combinations are mentioned, it means a protein that harbours any one of these combinations will be assigned as a member of that chaperone family.
Core-chaperone Family	Functional domain	Pfam domain combinations
Hsp20	PF00011	PF00011; PF00525,PF00011; PF00011,PF00011; PF01388,PF00011; PF01926,PF00011
Hsp60	PF00118	PF00118; PF00118,PF00118; PF01363,PF00118,PF01504,PF01504; PF00118,PF01504,PF01504; PF01363,PF00118,PF01504; PF01363,PF00610,PF00118,PF01504,PF01504; PF00118,PF01504; PF01363,PF00118; PF00118,PF00118,PF00118; PF00118,PF00241; PF01435,PF00118; PF01363,PF00610,PF00118,PF01504; PF00397,PF00397,PF01846,PF01846,PF01846,PF01846,PF01846,PF01846,PF00118; PF00118,PF01490,PF00160; PF01363,PF00610,PF00118; PF00118,PF08142,PF04950; PF04051,PF00118,PF10247
Hsp70	PF00012	PF00012; PF00012,PF12531; PF06723,PF00012; PF00012,PF13360; PF00012,PF00056,PF02866,PF00572; PF00012,PF01476; PF00012,PF00092; PF00012,PF18559; PF00012,PF00056,PF02866; PF07238,PF00012; PF00012,PF01765; PF00012,PF09794,PF08616; PF00012,PF00400,PF00400,PF00400,PF00400,PF00400,PF00400,PF00400; PF00012,PF08616; PF02263,PF00012; PF00012,PF00069; PF00012,PF00314
Hsp90	PF00183	PF02518,PF00183; PF13589,PF00183; PF00183; PF13589,PF00183,PF00183; PF02518,PF00183,PF00183; PF00183,PF00183; PF02518,PF00183,PF00183,PF00183; PF00183,PF00183,PF00183
Hsp100	PF02861, PF00004 and PF07724	PF02861,PF02861,PF00004,PF17871,PF07724,PF10431; PF02861,PF00004,PF17871,PF07724,PF10431; PF00004,PF17871,PF07724,PF10431; PF00004,PF07724,PF10431; PF02861,PF02861,PF00004,PF17871; PF02861,PF02861,PF00004,PF17871,PF07724; PF00004,PF17871,PF07724; PF02861,PF00004,PF17871,PF07724; PF02861,PF00004,PF17871
Co-chaperone Family
GroES/HSP10	PF00166	PF00166; PF00166,PF00166
Hsp40	PF00226	PF00226; PF00226,PF01556,PF00684; PF00226,PF01556; PF05099,PF00226; PF00226,PF14308; PF00226,PF09320; PF00226,PF07743; PF00226,PF11875; PF00226,PF12171; PF00226,PF02889; PF00226,PF05207; PF14237,PF00226; PF00226,PF11926; PF00226,PF16717; PF00226,PF14901; PF00226,PF13370; PF00226,PF00076; PF00226,PF00085; PF00226,PF00249; PF00226,PF11926,PF11926; PF00226,PF13619; PF00226,PF02889,PF02889; PF13181,PF00226; PF00226,PF09350; PF12339,PF00226; PF00226,PF00085,PF00085,PF00085,PF00085; PF05154,PF00226; PF00226,PF16717,PF00249; PF00071,PF00226; PF00226,PF16717,PF00249,PF00249; PF00226,PF13355; PF00226,PF00684; PF00226,PF12572; PF00226,PF08378; PF09687,PF00226,PF14308; PF00069,PF10409,PF00226; PF13432,PF00226; PF00226,PF10269; PF10409,PF00226; PF00226,PF12874; PF00226,PF07719; PF00226,PF00111; PF13432,PF13432,PF00226; PF13432,PF07719,PF00226; PF14559,PF00226; PF00226,PF00226; PF00226,PF00805,PF00805,PF00805; PF13181,PF13181,PF00226; PF00226,PF00805,PF00805; PF00226,PF00249,PF00249; PF13414,PF13432,PF13181,PF13181,PF00226; PF00226,PF14559; PF00226,PF13181; PF13414,PF00226; PF10222,PF00226; PF00226,PF12171,PF00096; PF00226,PF13413; PF00226,PF00515; PF00226,PF01556,PF01556; PF09976,PF13181,PF00226; PF00226,PF12171,PF12756; PF00226,PF13414; PF13432,PF13181,PF00226; PF00350,PF00226; PF00226,PF14308,PF14308; PF00226,PF12796; PF00226,PF13637; PF00226,PF00092; PF00226,PF00684,PF01556; PF13414,PF07719,PF00515,PF00226; PF00226,PF13181,PF13181; PF00226,PF00085,PF00085,PF00085; PF13432,PF13432,PF13181,PF00226; PF13432,PF13181,PF13181,PF00226; PF00226,PF00085,PF00085; PF02469,PF02469,PF00226,PF00085,PF00085,PF00085,PF00085; PF00400,PF00400,PF00400,PF00400,PF00400,PF00400,PF00400,PF00226; PF14559,PF13432,PF00515,PF00226; PF06386,PF00226; PF13414,PF13181,PF13181,PF13181,PF00226; PF13176,PF13181,PF00226; PF14559,PF00515,PF14559,PF13181,PF00226; PF13431,PF13181,PF00226; PF13432,PF07719,PF13181,PF00226; PF06803,PF00226; PF13181,PF07719,PF00226; PF13181,PF14559,PF13174,PF00515,PF00226; PF01826,PF01826,PF00226; PF13174,PF00226; PF00515,PF00226; PF00226,PF10269,PF10269; PF00226,PF06985; PF13414,PF13181,PF13181,PF00226; PF00498,PF00226,PF02889; PF00226,PF12171,PF07985; PF00226,PF12171,PF12874; PF13432,PF00515,PF00226; PF14559,PF07719,PF00515,PF00226; PF00226,PF02809; PF03135,PF01935,PF00226; PF09333,PF00226,PF14308; PF14332,PF00226; PF00226,PF13921; PF00226,PF03572; PF13432,PF13432,PF13432,PF00226; PF14559,PF13181,PF00226; PF13414,PF13432,PF00226; PF00226,PF00581,PF00581; PF00226,PF01556,PF00684,PF01655; PF00226,PF12171,PF04752; PF02463,PF06470,PF00535,PF00652,PF00226,PF17039,PF00852; PF07719,PF13181,PF00226; PF07719,PF00226; PF13414,PF13174,PF00515,PF00226; PF00226,PF13432; PF00226,PF13181,PF07719; PF18126,PF00226,PF05207; PF13414,PF13181,PF00226; PF00226,PF11926,PF11926,PF11926; PF00226,PF08477; PF00226,PF01556,PF00684,PF01556; PF14559,PF13432,PF13181,PF00226; PF00226,PF05207,PF03962; PF00226,PF05207,PF01602,PF02883,PF02296; PF00226,PF01556,PF00684,PF03097,PF13949; PF09687,PF00226,PF14308,PF14308; PF13432,PF00515,PF13181,PF00226; PF01935,PF00226; PF14559,PF14559,PF13181,PF00226; PF13181,PF13181,PF13181,PF00226; PF00226,PF03332
GrpE	PF01025	PF01025; PF01025,PF01025; PF13443,PF01025; PF00293,PF01025
Bag	PF02179	PF02179; PF00240,PF02179; PF00612,PF02179; PF02179,PF02179,PF02179,PF02179; PF00397,PF02179; PF04791,PF02179
Fes	PF08609	PF08609; PF08609,PF13513; PF08609,PF13646
Hip	PF07651,PF16515, and PF01608	PF07651,PF16515,PF01608
Hop	PF17830	PF17830; PF18253,PF17830; PF17830,PF12796; PF18253,PF13181,PF17830; PF00240,PF17830,PF00627; PF17830,PF12796,PF13857; PF18253,PF13181,PF13181,PF17830; PF13432,PF17830,PF13424,PF13181,PF17830; PF13414,PF17830,PF07719,PF13424,PF13414,PF13181,PF17830; PF13181,PF17830; PF18253,PF13414,PF17830; PF17830,PF12796,PF12796; PF13181,PF17830,PF13424,PF13432,PF17830; PF17830,PF17830; PF17830,PF12796,PF13637; PF13432,PF17830,PF13424,PF17830; PF18253,PF00515,PF17830; PF13414,PF13424,PF13414,PF00515,PF17830; PF00515,PF17830; PF13181,PF13181,PF13181,PF13414,PF13181,PF13414,PF00515,PF17830; PF18253,PF13432,PF13432,PF17830; PF18253,PF14559,PF17830; PF00240,PF17830; PF00515,PF00515,PF13424,PF00515,PF00515,PF17830; PF07719,PF07719,PF17830,PF13414,PF13414,PF00515,PF17830; PF18253,PF13414,PF13181,PF17830; PF13432,PF13181,PF17830,PF13424,PF13181,PF17830; PF17830,PF13181,PF13181,PF17830; PF17830,PF13424,PF17830
Chip	PF12895 and PF04564	PF12895,PF18391,PF04564; PF13181,PF04564; PF12895,PF04564
Cyp40	PF00160	PF00160; PF00160,PF13176; PF00160,PF00515; PF00160,PF07719; PF00160,PF13181
FKBP	PF00254	PF00254,PF00254,PF13181,PF07719; PF00254,PF00254; PF00254,PF00254,PF00515,PF13174; PF00254,PF00254,PF00515; PF00254,PF00254,PF07719; PF00254,PF00254,PF00254,PF00515; PF00254,PF07719; PF00254,PF13181; PF00254,PF00254,PF00254; PF00254,PF00254,PF00254,PF00254; PF00254,PF00254,PF00254,PF13181; PF00254,PF14559; PF00254,PF00254,PF00254,PF14559; PF00254,PF00254,PF00254,PF07719; PF00254,PF00254,PF13181,PF00515; PF00254,PF00254,PF00254,PF13181,PF13181
PP5	PF08321 and PF00149	PF08321,PF00149; PF00515,PF08321,PF00149; PF08321,PF00149,PF13499; PF13181,PF08321,PF00149; PF13181,PF13181,PF08321,PF00149; PF13432,PF00515,PF08321,PF00149; PF08321,PF00149,PF13499,PF13499; PF13181,PF00515,PF08321,PF00149; PF13181,PF00515,PF08321,PF00149; PF13414,PF08321,PF00149; PF13414,PF00515,PF08321,PF00149; PF00515,PF13181,PF08321,PF00149; PF07719,PF08321,PF00149; PF00612,PF08321,PF00149,PF13499,PF13499; PF00612,PF08321,PF00149,PF13499
unc45	PF11701	PF11701; PF07719,PF11701; PF13181,PF11701; PF00515,PF11701; PF13181,PF13181,PF11701; PF13432,PF13181,PF11701
Cns1		PF00515; PF13181
Cdc37	PF03234 and PF08565,	PF03234,PF08565,PF08564; PF03234; PF03234,PF08565
P23	PF04969	PF04969
Aha1	PF09229	PF09229,PF08327; PF09229; PF09229,PF09229; PF09229,PF09229,PF08327
Sgt1		PF16546;PF04969,PF05002
Pih1	PF08190	PF08190,PF18482;PF08190,PF18201;PF08190
Tah1	PF14559	PF14559;PF14559,PF14559
Tsc1	PF04388	PF04388;PF04388,PF04388;PF04388,PF04388,PF04388
Tsc2	PF11864 and PF03542	PF11864,PF03542,PF02145;PF11864,PF03542;PF11864,PF11864,PF03542,PF02145

### Sheet: Chaperone family members
UniProt identifiers of the core- and co-chaperones detected in the representative organisms.
Species	Core-chaperone Uniprot identifiers						Co-chaperone Uniprot identifiers
	HSP20	HSP60	HSP70	HSP90	HSP100	X	GroES/HSP10	JDP/HSP40	GrpE	Bag	Fes	Sls	Hip	Hop	Chip	Cyp40	FKBP52_51	PP5	unc45	Cdc37	P23	Aha1	Sgt1	Pih1	Tah1	Tsc1	Tsc2	X
						X																						X
Saccharomyces cerevisiae	Q12329;P15992	P42943;P47079;P40413;P12612;P34756;P39077;P39076;P19882;P39078;P39079;	P10591;P38788;P10592;P11484;P32590;Q05931;P16474;P39987;P36016;P0CS90;P32589;P40150;P09435;P22202;	P15108;P02829;	P31539;P33416;	X	P38910;	P48353;P53863;P43613;P47138;Q12350;P32527;P39102;P39101;P53940;P25491;P52868;P35191;P25294;P25303;P14906;P40564;P40358;P46997;	P38523;	P40548;	P38260;	Q08199;	None	P15705;	None	P47103;P23285;P53691;P25719;P53728;P14832;P25334;P35176;Q02770;	None	P53043;	P51534;	P06101;	None	Q12449;P53834;	Q08446;Q12118;	P38768;	None	None	None	X
Aspergillus nidulans	Q5AUY8;Q5B7C5;C8VFE9;P40920;C8V505	Q5B8J6;Q5B8R0;Q5B041;Q5B167;C8VM83;Q5BC79;C8VKS4;C8VJ63;Q5BGE9;	Q5BF33;Q5B2V1;Q5BF14;C8VLW1;C8VLW2;Q5BBL8;Q5B9Y4;Q5BEI3;Q5B4B4;Q5B0C0;	Q5ATW1;	Q5BE67;Q5BF22;	X	Q5BAJ8;	C8VFG3;Q5ARH9;Q5BB42;Q5B5H4;Q5AZW0;C8V213;Q5BEY8;Q5B4X7;Q5AX37;C8VJZ5;Q5BF46;Q5BFU0;Q5B7L7;Q5BHC1;Q5B4T9;P0C0V5;Q5AZP7;C8VCJ0;Q5BGS9;Q5B5I8;Q5B7V5;	Q5AZN2;	Q5B5G9;	Q5AYT7;	None	None	Q5ARF6;	None	Q5BAH7;Q5ASX5;Q5AQL0;Q5B4R3;Q5AXT6;Q5AUG9;C8V6S7;Q5ASQ0;Q5B4E7;Q5BGF0;	None	C8VMU2;	Q5BH45;	Q5BBM9;	P17624;	C8VG03;	C8V7I9;Q5BDU8;	None	None	None	Q5AYP0;	X
Zymoseptoria tritici	F9XDI2;F9X3J9	F9XH41;F9XRZ4;F9X065;F9XIX5;F9X9D0;F9X9Z1;F9X865;F9XM91;F9X7V7;F9XG29;F9XM28;	F9X0A6;F9XC18;F9XPM5;F9WWJ1;F9XBS1;F9XLT0;F9X318;F9XLA5;F9XLL2;	F9X930;	F9WWS6;	X	F9XK04;	F9XEB2;F9XB30;F9XGD3;F9X9X4;F9XAQ0;F9XDW4;F9XP21;F9XMU3;F9XAY7;F9X3Z8;F9XHC2;F9XKK9;F9X4A7;F9X7A8;F9X4C7;F9XLF1;F9X899;F9WZ94;F9XMZ7;F9XJJ3;F9XPH5;F9XPH6;F9XNU4;F9XBA7;	F9WY66;	F9WZ59;	F9XL44;	None	None	None	None	F9XG61;F9XAG6;F9XCE7;F9WYY8;F9XFM0;F9WXG0;F9XJ28;F9XAU4;F9XIB3;F9X419;F9XBH0;	None	None	F9XJC1;	F9X637;	F9WWM7;	F9X6D0;	F9XI98;F9WWX6;	None	None	F9XK10;	F9X2T6;	X
Aspergillus oryzae	A0A1S9DPI9;Q6L891;A0A1S9DGS4	A0A1S9DP57;A0A1S9DHM0;A0A1S9DPJ2;A0A1S9DDI3;A0A1S9DU64;A0A1S9DR93;A0A1S9DL53;A0A1S9DTE1;A0A1S9DUU8;	Q9UWE3;A0A1S9DAE3;A0A1S9DDX1;A0A1S9DRB3;A0A1S9DFT7;A0A1S9DUA6;A0A1S9D7T8;A0A1S9DU62;A0A1S9DCY4;	A0A1S9DRM6;	A0A1S9DU68;A0A1S9DJD9;	X	A0A1S9DXS4;	A0A1S9DSK1;A0A1S9DJ33;A0A1S9DD21;A0A1S9DUB1;A0A1S9DIJ1;A0A1S9DEH1;A0A1S9DIJ4;A0A1S9D8Z1;A0A1S9DVE5;A0A1S9DS42;A0A1S9DM84;A0A1S9DUA1;A0A1S9E0M2;A0A1S9DYR6;A0A1S9DEE6;A0A1S9DZE5;A0A1S9E103;A0A1S9D5D5;A0A1S9DYG5;A0A1S9DPB1;A0A1S9DNZ5;A0A1S9D555;A0A1S9DA43;A0A1S9DZ87;A0A1S9DX66;	A0A1S9E0X5;	A0A1S9D4Z1;	A0A1S9D9Q5;	None	None	A0A1S9DIR0;	None	A0A1S9DD01;A0A1S9DL10;A0A1S9DV31;A0A1S9DZ58;A0A1S9DFS7;A0A1S9D883;A0A1S9D8W2;A0A1S9D941;A0A1S9DLL3;A0A1S9DXS9;	None	None	A0A1S9E0G7;	A0A1S9DLB8;	A0A1S9DR83;	A0A1S9DLJ3;	A0A1S9DS56;	None	A0A1S9DM38;	None	A0A1S9D9W3;	X
Aspergillus niger	G3YDC2;G3XYE7;G3Y828;G3YEM2	G3YEF9;G3Y0T0;G3Y9S0;G3YCA9;G3XVL4;G3Y5R8;G3XWX8;G3Y270;	G3Y701;G3XZ17;G3Y666;G3YCR7;G3XRP5;G3YHB8;G3XRR2;G3XZT4;	G3XLT7;	G3YGR6;G3XRQ5;	X	G3YBM1;	G3YDZ8;G3XP83;G3YC88;G3YA39;G3YE10;G3Y1S3;G3XRX5;G3YC97;G3XS42;G3XUM9;G3XLH3;G3XX02;G3Y8J7;G3XS00;G3XV91;G3XRI6;G3XUY6;G3YEV4;G3XNU5;G3Y4H0;	G3Y1Q7;	G3YE87;	G3XXF9;	None	None	G3XUW4;	None	G3Y8M5;G3Y705;G3YBU5;G3XZD6;G3Y598;G3XNF1;G3XYW8;G3XSR8;	None	None	G3YDV6;	G3Y9P5;	G3XZL4;	G3Y9B5;	None	None	None	None	G3XXM0;	X
Schizosaccharomyces pombe	O14368;O74984	P50999;Q9UTM4;P87153;O59722;P78921;O94515;O94501;Q10147;Q09864;O74341;	P36604;Q10265;O59838;Q10284;O59855;P22774;P87142;Q10061;	P41887;	O94641;	X	O59804;	Q9P7C1;Q9P7C6;O74746;O13633;O94625;Q9Y7T0;O94566;Q9UUG3;Q9Y7T9;Q9HGN7;Q10247;Q10209;O94657;O74752;P87239;Q9UTQ5;O13601;O14213;O59731;Q9Y7I8;Q9HGM9;Q09912;	O43047;	O59739;O60125;	O43030;	None	None	Q9USI5;	None	P18253;Q09928;P87051;O74942;O94273;O42941;O74729;Q11004;	None	O43049;	None	O94740;	O60166;	Q9P782;	O59709;O13797;	None	None	Q09778;	Q09716;Q9UUG9;	X
Allomyces macrogynus	A0A0L0T3S2;A0A0L0T9V5;A0A0L0SU07;A0A0L0T2N6;A0A0L0TBQ9;A0A0L0T3T7;A0A0L0T3U1;A0A0L0T2A3;A0A0L0SF69;A0A0L0TBM4	A0A0L0SC99;A0A0L0TE13;A0A0L0SBC5;A0A0L0S6A4;A0A0L0STK5;A0A0L0SEN9;A0A0L0RYI9;A0A0L0SSG3;A0A0L0SHB7;A0A0L0SB72;A0A0L0SXZ2;A0A0L0TAN5;A0A0L0SA97;A0A0L0SF37;A0A0L0SD18;A0A0L0RZ43;A0A0L0SVE6;A0A0L0TBQ5;A0A0L0TD69;A0A0L0SK73;A0A0L0SJJ0;	A0A0L0T7V3;A0A0L0T0K9;A0A0L0SSF3;A0A0L0SJB8;A0A0L0RVE9;A0A0L0SV54;A0A0L0RZP8;A0A0L0S3G9;A0A0L0SZP2;A0A0L0RUZ7;A0A0L0SCC0;A0A0L0SR60;A0A0L0S448;A0A0L0TCD5;A0A0L0T1J8;A0A0L0T5R6;A0A0L0SG66;A0A0L0TCX3;A0A0L0STA2;A0A0L0SEN8;	A0A0L0TD62;A0A0L0S113;A0A0L0SSJ3;A0A0L0TDH4;A0A0L0RW71;A0A0L0S0W4;	A0A0L0SNE4;A0A0L0SZ80;	X	A0A0L0S1I5;A0A0L0RWW8;	A0A0L0TB43;A0A0L0SVZ1;A0A0L0SIG7;A0A0L0SHE9;A0A0L0RVY3;A0A0L0S7X7;A0A0L0T5J8;A0A0L0S3W6;A0A0L0RYB7;A0A0L0RVJ6;A0A0L0SJS7;A0A0L0T5T3;A0A0L0RYU9;A0A0L0RW28;A0A0L0SRK0;A0A0L0SBM3;A0A0L0S049;A0A0L0T8F1;A0A0L0SZH9;A0A0L0S044;A0A0L0SC25;A0A0L0T5G1;A0A0L0SJ63;A0A0L0SR97;A0A0L0S2X2;A0A0L0T2E2;A0A0L0T665;A0A0L0S6W5;A0A0L0SUS5;A0A0L0SWN3;A0A0L0SSA9;A0A0L0SWI3;A0A0L0SCN2;A0A0L0T137;A0A0L0S7S2;A0A0L0SIT6;A0A0L0STK9;A0A0L0T5Y6;A0A0L0TDJ7;A0A0L0T8C9;A0A0L0T3Y9;A0A0L0SMQ5;A0A0L0RYL3;A0A0L0S0C8;A0A0L0S5K3;A0A0L0S4M9;A0A0L0SWP4;A0A0L0RXI1;A0A0L0SK58;	A0A0L0TF98;A0A0L0S5T3;	A0A0L0S9B1;A0A0L0S5L0;	A0A0L0TAI8;A0A0L0SB78;	None	None	A0A0L0SL20;A0A0L0SI14;	None	A0A0L0SFF1;A0A0L0SKU6;A0A0L0SAF6;A0A0L0SV33;A0A0L0SSY0;A0A0L0SLM0;A0A0L0SU13;A0A0L0RWT5;A0A0L0SQH4;A0A0L0TDZ2;A0A0L0S3Z3;A0A0L0SZD3;A0A0L0S4Y5;A0A0L0S1H4;A0A0L0RW79;A0A0L0S4G7;A0A0L0T831;A0A0L0T3D3;A0A0L0T3P9;A0A0L0S7M9;A0A0L0SJX0;A0A0L0SHT4;A0A0L0T369;	None	A0A0L0RXG9;A0A0L0S2A3;	None	A0A0L0RZ35;A0A0L0SC36;	A0A0L0T132;A0A0L0T4X7;A0A0L0SJ46;	A0A0L0SUQ9;A0A0L0S4S9;	A0A0L0T2R4;A0A0L0S5H7;A0A0L0SWM5;	A0A0L0SRI7;A0A0L0SV83;A0A0L0RW03;A0A0L0SSE0;	A0A0L0T3M8;A0A0L0T2R8;	None	None	X
Batrachochytrium dendrobatidis	F4PDB3;F4NWL6;F4P7M3	F4P9L5;F4NWL2;F4PC00;F4NUK0;F4NWB4;F4PDJ6;F4P433;F4NVC2;F4PAM2;F4PCU6;	F4NSA1;F4NSN3;F4P6Z3;F4P4X5;F4P559;F4NXG3;	F4P442;F4P1J0;	F4NY70;F4NRP6;	X	F4PDJ7;	F4P3X1;F4P2Z7;F4P4K5;F4P2V0;F4PBS6;F4NV37;F4PBW8;F4P1N5;F4P7E0;F4P0N7;F4PCL5;F4P7K3;F4PCW1;F4PEY5;F4NVV1;F4PB19;F4NYM3;F4P2W6;F4P1S7;F4PCC4;F4PC50;F4NSZ4;F4NXT4;F4P1S2;F4P0W2;F4P5B8;F4NRK0;F4NSE1;F4NX11;F4NVK5;F4NS00;	F4P215;	F4P0W8;F4PDC3;	F4P3A2;	None	None	F4NWD1;	None	F4NYK2;F4NUD5;F4NZT4;F4NRV6;F4PD96;F4P3V3;F4NV50;F4P1R3;F4NYP2;F4P4Z0;F4PAT6;F4NTN7;F4PDB6;	F4P3E7;	F4NYW4;	F4PAN0;	F4P342;	F4PCZ3;F4NSA6;	F4P2W7;	F4NSN6;F4P9I4;	F4P2P8;F4P1E9;	None	None	None	X
Oryzias latipes	H2N1K8;H2LMY6;O73919;H2L6K7;H2L563;H2N2D4;H2LVW6;H2L6L8;H2MYD5	H2MDA2;H2N2Z0;H2L828;H2L7Q7;H2LL39;H2MSM3;H2M9T7;H2LU72;H2LMQ2;H2LCD9;H2LMQ0;H2N305;H2L824;H2N303;	H2MEE5;H2MMN2;H2MB65;H2MB64;H2L3G7;H2LRF2;Q9I8F9;H2MYJ5;H2MEE9;Q9W6Y1;H2LN75;H2LKZ3;A5HL62;A5HL63;H2LN74;H2MXZ0;H2MGT9;	H2LHK4;H2LWK9;H2MT46;H2M8S8;H2MT35;H2M8S7;	None	X	Q9W6X3;H2N306;	H2MLB1;H2L6F0;H2MR35;H2MR37;H2MFT1;H2LZN2;H2LB82;H2M4E5;H2MIF4;H2LSA9;H2LRC3;H2LP05;H2LR64;H2LZG5;H2LW20;H2MJ19;H2MTR1;H2MTR0;H2LYY0;H2MKB1;H2LPL1;H2M4E2;H2MNA9;H2L5G9;H2MEW9;H2M4E7;H2MEL6;H2M2X4;H2LH51;H2LB84;H2LB85;H2LN09;H2MJP9;H2MEL8;H2LXC4;H2MEL9;H2MQ10;H2MP16;H2LVY5;H2LXK7;H2LP86;H2MJZ9;H2MEL7;H2LFH7;H2LBF2;H2MVN4;H2MN70;H2M3K8;H2LRS9;H2MN73;H2LJS9;H2LA51;H2LTY7;H2LK38;H2LET3;H2MI23;H2LTC7;H2MFG0;H2MAF9;	H2M4L8;	H2MFE7;	None	None	H2LNR8;H2L7U6;	H2MG89;H2M588;H2M589;	H2LT21;	H2MIW3;H2LGZ9;H2N042;H2MT33;H2N040;H2LGZ6;H2MRV3;H2L9F6;H2L9F4;H2N0Y1;H2L8U3;H2MRL3;H2MRL2;H2MRL4;H2LYD7;H2L5B2;H2N038;H2M047;H2L9E0;H2LQP9;H2L8F1;H2L7H2;	H2LES9;H2MF54;H2N0J7;H2LYP0;H2M8R2;	H2L6Z0;H2L6Y8;	H2LZM7;H2M8P1;H2M8P0;	H2LLR4;	H2LV53;H2LMJ2;	H2MUK2;H2MUK1;H2MVC1;	H2LC95;H2LC89;H2M619;H2LAH5;H2M622;	B6F1W5;H2MQK5;H2MQK3;H2MK15;	None	H2MHC5;H2MHC2;	H2M821;	X
Xenopus tropicalis	F6ZKK7;F7AAF8;F6TYT7;F6S8F7;A0A1B8Y9L8;F6WKW9;F6TZU6;F7AAE2;F7C8L7;A0A1B8XSV3;F7DB35;Q6GL34	F6WSP0;F7CIV7;F7DX67;Q6P2Y0;F7EAJ7;A4II42;F6YJW1;F7BZ89;A0A1B8XSZ7;F7EKI0;F7ABN1;F7BZ95;Q6DF03;F7C4T1;	F7AZ65;Q5FVX7;L7N2X7;Q6P3M8;F6TJ80;F6VVD2;Q0VA61;F6UZ27;F7BBI7;A9JTJ5;F6VLB2;F6TS27;F7DHU0;F7ABW6;F6QKL0;	F7D3G4;F6S3Q1;Q28BS3;F7A8V6;Q5BL42;F7DZZ2;F7A8V0;F6SX68;	None	X	Q6DDD2;	F6SK33;Q6P2Y3;A0A1B8XXP4;F6X6V0;F7AI38;F6YXX0;F6UFL5;A9ULE9;F6QYF6;F6PZS7;F7EID3;F6RCH6;F6QKW5;F6XF98;F7CX58;F7CPD0;F6YTW4;Q6P642;Q640A5;F7EJJ8;F6T4Q4;F7CFF8;Q5M7Q4;F6RSG0;F7DQW7;F6RMV0;Q5HZT9;A0A1B8Y4V3;F6Y7G7;F7C4F9;B1H111;F7BJG6;F7A9R6;Q6P4M6;Q05B28;F7EFK2;F6YM82;F6V484;Q28ED5;F6XMU0;A0A1B8Y160;F6YQ52;F7CZR7;F6TIW4;Q28I38;A0A1B8XWC9;Q6GLD0;F6WXV6;F6Q6Y0;L7N3A5;F7DAY6;L7N2H0;G1K3K0;	B5DED9;F6WG02;Q5BJ46;	B1H1K1;F6X123;A0A1B8Y6Q7;F6PXH7;	Q28EZ7;	None	F6Y171;F6UZ89;	Q6P302;Q6DIN1;	Q0V9Q4;	Q6P2Y4;F6WVC2;F6YQ98;F7B346;F6ZR16;Q6DIK1;F7E340;Q6P894;F7AJ51;Q66JH4;F6ZS38;B0BMK4;F7ED89;F6YQR0;F6R078;	F7DF47;F7BKJ1;B3DM48;	F6UEJ5;F7D4C1;A0A1B8Y4N2;	D7REX8;F6ZSU7;F6RQR1;	F6WJT8;Q28CE8;	F7DCK1;F6ZRN5;Q28IB1;F6VSJ6;	F6XCG7;F6WM96;	Q28H19;F7AJ60;F6QCZ0;	F7E108;F6WDA6;Q0P4V4;Q5XGG3;F6ZND7;	None	F7E2N6;	B3DLU6;F6SV29;	X
Gallus gallus	E1BXV6;A0A1D5PGS3;A0A1L1RQR7;R4GM85;A0A1D5PKY3;A0A1D5PP55;A0A1I7Q440;A0A1L1RXQ8;A0A1L1RNG9;E1C6V0;Q00649;A0A1D5P8K2;P02504;F1P593;Q05713;E1BV54	A0A1D5PME2;Q5ZJK8;Q5F424;A0A1L1RJV5;A0A1L1RM13;Q6EE31;E1BTY2;Q5ZMG9;A0A1D5NUC1;A0A1L1RVF6;F1NNU6;A0A1L1RR97;A0A1L1RN64;F1NK38;A0A1D5NTA5;Q9I8D6;A0A1D5PZJ4;A0A1D5PIM2;A0A1L1RU50;A0A1L1RYM5;A0A1D5PZN7;A0A1D5NWC9;A0A1L1RYK4;A0A1L1RXG5;A0A1L1RZE8;F1NWH9;A0A1L1S0R4;A0A1L1RUG1;A0A1L1RKY2;Q5F411;A0A1L1RXV5;A0A1L1RNY6;Q5ZL72;A0A1L1RXJ9;A0A1D5NZ53;A0A1L1S046;A0A1L1RK58;A0A1L1RMM0;A0A1D5PSD6;Q5ZJ54;A0A1L1RJB4;A0A1D5P2D9;A0A1D5P2W3;A0A1L1S0H4;A0A1L1RU44;F1NEF2;A0A1L1RLC2;	A0A1D5PR32;A0A1L1RJD4;E1C2P3;A0A1L1RPG0;P08106;O73885;Q90593;Q5ZM98;E1BT08;F1NWP3;F1NY05;A0A1D5P010;A0A1D5PYK0;Q5ZLK7;A0A1D5PG73;A0A1D5PPF8;A0A1L1RJY5;F1NZ86;A0A1D5PFJ6;Q7SX63;	A0A1D5PPN9;A0A1L1S093;F1NC33;Q04619;A0A1L1RLE5;A0A1L1RL18;A0A1D5PUL6;A0A1L1RVC0;A0A1L1RND0;A0A1D5P5R0;A0A1D5PHC5;A0A1L1RKD8;P08110;Q5ZMF6;P11501;	None	X	A0A1D5PGD9;O42283;F1NGP9;A0A1L1RZ94;	A0A1D5P9L6;F1NV86;E1C6F1;A0A1D5NZ71;A0A1D5NZR2;Q6IMM1;Q5ZIZ7;A0A1D5P107;A0A1D5NYT8;A0A1D5PJT1;A0A1D5P414;A0A1D5P1X0;A0A1D5PG45;Q5ZJV3;Q5F3Z5;A0A1L1RR91;F1P053;Q5ZKZ4;A0A1D5PYG3;A0A1L1RL74;E1C4H3;F1NVY5;F1P3V8;E1C5R7;A0A1L1RKA0;A0A1D5PM56;A0A1D5PDG2;F1NKV0;A0A1D5P709;F1NUM7;A0A1D5PFK4;E1C8S9;E1C0C3;A0A1D5PYF3;E1BXB9;A0A1L1RZR2;A0A1L1RKW7;F1ND15;E1C599;F1NCU8;A0A1D5PE14;A0A1D5PFB1;A0A1D5P8C6;F1NUR7;A0A1L1RXD0;F1NNE0;E1BRA6;A0A1D5NYA8;Q5ZI13;F1P414;R4GFR8;A0A1L1RK32;E1BWR7;A0A1D5PXR2;	A0A1L1RZU5;Q5ZHV6;F1NG73;	F1NY41;F1NLH5;A0A1L1RJX1;A0A1D5P6J8;F1NPL0;	None	None	A0A1D5PCR1;A0A1D5PJJ8;	Q5ZLF0;F1NH21;A0A1L1RVN1;	Q5ZHY5;	A0A1L1RVN4;A0A1L1S085;A0A1D5PD89;Q5ZLV2;A0A1D5PE88;A0A1D5PC82;A0A1L1RM78;A0A1D5PW44;A0A1L1RLJ8;F1NRA1;A0A1D5PWM7;A0A1D5P957;A0A1L1RWI0;E1C0I5;A0A1L1RRN4;F1NZW7;F1NV93;A0A1D5PF75;A0A1L1RJW4;A0A1D5PRM6;A0A1D5PLU7;A0A1D5PA00;E1BXG9;E1C591;Q5ZMJ0;E1BXG0;F1NAJ2;P24367;D0EKR3;A0A1D5PYV8;	A0A1D5NVE4;A0A1D5PYB1;R4GH26;A0A1D5P953;A0A1D5PYY8;F1NIM4;	E1BR80;	A0A1D5PEF5;A0A1D5P9T4;F1NVB3;	O57476;	A0A1D5PBW1;A0A1D5PZE1;A0A1D5PJ50;E1BUG9;A0A1D5PY00;A0A1L1RSV8;	A0A1L1RIW8;E1C123;E1BSW0;	A0A1D5NZP2;A0A1D5PBJ5;H9L0E7;A0A1L1RM68;F1NA82;A0A1L1RZM4;F1NAS0;	F1NI98;	None	A0A1D5P3J1;E1C066;	A0A1D5PCW5;A0A1D5PM46;F1NGI4;	X
Danio rerio	A0A140LGF7;A4VAK4;Q8UUZ6;F1Q807;Q566R8;A0A0R4IY19;Q6DG35;A2BHS1;F1R2H6;A0A0R4IG31;A5PMM3;A0A286Y9T3;Q9PUR2;A0A0R4IC54;A0A0R4I9A8;F1QZY5;A5JV83	F6P813;B2KTE3;Q6NVI6;Q7ZU96;A0A1L1QZG0;E9QGU4;A0A0R4IJT8;B3DKJ0;E7F2N7;Q803P2;Q7T2P2;B2KTE4;Q6PH46;A0A286Y9A6;B2KTE2;F1QCQ8;F1QBF1;F1Q9F8;E9QD64;Q7ZYX4;Q1LX37;Q803B0;A0A0G2KUJ0;A0A0R4IQH8;B2KTE1;	Q5RGE6;Q7ZUW2;Q6NZU0;B0UXR9;F1R8V0;F1QUW4;F8W5B2;A0A0R4IMF8;E7F0M1;F1R9V3;R4GEU2;Q7ZU46;B0S610;Q6PH56;Q6PGX4;H0WF61;A5PMG2;F1QGH3;X1WFG5;Q1LY27;Q1MT77;Q1LY29;A0A0R4IJ78;Q90473;X1WBR5;A0A0R4IVB0;B0UXS6;Q6NYR4;Q6P3L3;F1QFC0;A0A0A0MPW9;	A0A0R4ISA3;Q7T3L3;O57521;A0A286YAP4;Q90474;A0A0R4IR98;Q5RG12;F1Q9X9;	None	X	Q6IQI7;F1QDM6;	Q7ZUW0;A0A0R4IRA5;F1RA77;Q6P0U6;A7MCD0;A5WUU0;E7FDL8;F1QWW6;B0UXV7;Q6DEF3;A0A140LGQ6;B8JM56;F1QY22;F1Q520;F1QB06;Q6DGJ0;Q7SY41;A8WG70;A0A0R4IWR3;Q7SXR2;E7F8P1;A5WWB9;F1QW75;F1R1B0;E7FCB8;A0A0R4IBF5;E7FF34;E7F2F5;E7F596;Q6NYZ0;A0A0R4IAY2;F1R1Q6;E9QFL6;F1QJZ7;A4IG47;A5WVI9;F1RD67;F1Q755;F1QTK7;A0A0R4IFJ1;Q1ED27;A0JMH5;Q6NWJ4;F1QNW8;A0A1D5NSC8;H9GYR4;A0A0R4ILG8;U3JAA1;A0A0R4IKQ1;Q6DHR2;F1QZM2;B0S5B7;E9QEI3;Q7ZW85;A0A0R4IJF3;R4GEH4;Q1LY18;E9QH24;Q7ZUS6;E7F5S9;Q6PGY5;Q6IMK3;F1QGI2;E9QFX3;A0A0R4IYH3;F6PB55;	Q32PS5;E7F0C3;	B8JJ17;F1Q9J0;A5PLC6;	A0A0R4ILS8;	None	A0A0R4ITB0;X1WBM9;A0A0R4IKR8;E7FD55;F1R6L2;	Q5RKM3;Q6NX98;	Q7ZTZ6;F1Q8K3;	A0A0R4INB7;A0A0R4IDT0;F6NLI6;F1QLH1;F1R6Z6;H9GXB9;Q7ZVQ9;F1R3N5;B8JKN7;B0V156;F1QFU5;A2BGH2;Q6IQL3;Q3KR14;Q6IQL7;B8JKN6;E9QIV1;Q6TLD7;F1QF68;A0A0R4IXC7;F1QRY1;F1Q4S2;Q7ZW86;A0A0R4IW55;E7F5I0;B7ZCQ5;Q6PC53;B7ZCQ4;	F1RCG7;B3DKC0;Q801U5;Q1L8P1;A0A0R4IBI6;F8W2D1;	F1Q4M0;	Q6DGE9;F1QU23;	A0A0G2KHK8;	Q503C8;Q6DC89;A8E7L6;	Q5RIK4;Q5RIK5;U3JAI7;A0A0R4IMK1;A0A0R4IE20;Q29RB9;	A0A0R4IN66;Q6NXA1;F1R7L2;F1QMG8;Q5U3E4;	Q1RM55;A0A0R4IIJ4;Q5PRB3;F1R0N8;A0A0R4IRP6;E9QII8;Q499A3;A0A0R4INQ2;F1RA60;	None	A2BFC8;E7FEJ0;	A0A286Y892;A0A0G2KHX4;	X
Latimeria chalumnae	H3BB49;H3ARJ3;H3A7X7;H3AFG0;H3BHJ7;H2ZXU6;H3AZQ6;H3BHK1;H3AF08;H3ARE0;H3ARS5	H3AAI8;H3AAI9;H2ZWW4;H3B646;H3A6Y2;H3A857;H3B4J0;H2ZVG5;H2ZTX7;H2ZYN9;H3AM02;H3BFD1;H3B645;H3AF79;H3AF78;H3B1D6;H3BHY3;H2ZYP0;H3BHY4;H3APY1;	H3AWU4;M3XLP5;M3XLG5;H3AB35;H3B4D4;H3AHK3;H3AL07;H2ZV15;H3APY0;H3BDP3;H2ZV91;H3BFV4;H3BA91;H3AQ29;	H3B357;H2ZTU7;H3AQ37;H3A861;H3AXJ1;H3AQ38;	None	X	H3B6D7;	H2ZXL5;H3A569;H2ZZ30;H2ZWJ1;H3B3H8;H2ZX41;H3AH94;H3B3H7;H3B1J4;H3A9R8;H3AH93;H3B1Q3;H3ASK1;H3A6U6;H2ZV09;H3A723;H3AFS1;H2ZW35;H3A724;H3A0R8;H3AAH2;H3BHB8;H3AG08;H3BGW7;H3BBT8;H3B2Y7;H3B798;H3AG09;H2ZXQ0;H3AYG7;H3AYG8;H3AAL7;H3B8T6;H3A7U7;H3A8Y7;H3AYP2;H3B8T5;H3ACB6;H3APD3;H3AHP4;H3AMT3;H3BIE8;H3BDI8;H3BFY3;H3BDI7;H3AH83;	M3XHR6;H3ABV3;H3ARE2;	H3ABL9;H3ASH7;H3AT73;H3AT72;	H3A3J2;	None	H3BI26;H3BEK4;	H3BB41;H3A263;	H3AQC6;	H3BF67;H3A7C4;H3BFJ0;H3ARE9;H3A7C3;H3B3Z3;H3AY26;H3B673;H2ZW90;H2ZW91;H3AJR6;H3B2Z2;H3B1E7;H2ZXR4;H3B569;H3B6M9;	H3A4P3;H3AFR4;H3BAW6;H3BAW5;H2ZWG1;	None	H3B8Z5;H3AZB8;	H3AJQ9;H3AJQ8;	H3AMR3;H3BH93;H3AMR4;H3ASA1;	H3B869;	H3B3I2;H3A0N6;H3A6I2;	H3AY20;H3B8D4;	None	H3ATH6;H3ATH7;H3ATH5;	H2ZSC2;M3XHC4;	X
Felis catus	P68282;M3WWP2;M3WT79;M3W5U1;M3W5U0;A0A2I2UD88;M3W3W3;M3XDU8;A0A2I2UAT1	M3W9S7;M3VZ89;M3WUB6;M3WRQ5;A0A2I2UJ49;A0A2I2UHL8;A0A2I2U031;A0A2I2UPS0;M3WJC5;M3VZR8;M3WJX0;A0A2I2UW01;A0A2I2V532;A0A2I2U221;M3WNF9;M3WXZ4;A0A2I2ULN0;M3WY56;M3W1B9;A0A2I2UMQ8;A0A2I2U044;A0A2I2UU03;M3XD57;M3VWY7;M3WRA1;M3WFS1;M3WKW0;M3WS62;M3XDW5;	M3VX55;M3W9Y3;A0A2I2UZM2;A0A2I2UA09;M3W7W7;M3WGX4;M3VW30;M3VW17;M3W226;M3W8G1;M3WAW7;M3WFT4;A0A2I2V3M8;	M3WGN0;M3WC29;A0A2I2UN52;M3VVG3;A0A2I2U7X4;A0A2I2U796;A0A2I2UH31;A0A2I2U1X0;M3WK11;	None	X	A0A2I2UYU5;A0A2I2ULJ6;A0A2I2V0P6;A0A2I2V049;M3X271;A0A2I2U5F0;M3X4I6;A0A2I2UVZ4;M3WKR5;M3WUF4;	A0A2I2UIN5;A0A2I2UGF2;A0A2I2U2E9;M3X8T9;A0A2I2V4Q1;A0A2I2U620;M3VXZ3;M3XBF3;A0A2I2U3W2;A0A2I2U399;A0A2I2UIV9;M3VW02;A0A2I2UNK1;A0A2I2U0B3;A0A2I2UPQ6;M3WJT9;A0A2I2ULP4;A0A2I2USX2;M3WN05;M3WFC5;M3WSQ3;A0A2I2UCU0;A0A2I2UMR1;M3WG96;M3VX69;M3X7P1;A0A2I2UIH3;A0A2I2USW4;M3VX61;M3WWW3;M3WWG7;M3XDD2;M3X117;A0A2I2UK41;M3X113;M3WQX5;A0A2I2UQ96;M3X791;M3WSH1;M3VV50;M3W143;M3VV71;A0A2I2UF50;M3VW52;A0A2I2UDR1;M3X3F4;A0A2I2UIQ0;M3X589;M3WGU5;M3WIS6;A0A2I2V058;M3WER5;M3W506;M3WWG4;A0A2I2UQM0;M3WWF9;A0A2I2U3K1;A0A2I2UXH3;M3X0L0;M3VY59;	A0A2I2UJU9;M3X6X8;	A0A2I2UF19;A0A2I2UGM8;M3WXJ8;	A0A2I2UEE5;M3WXX0;	None	M3W5C3;A0A2I2U5C6;M3W1G8;	A0A2I2UAB9;M3W501;	M3W9C9;	A0A2I2U6J1;A0A2I2UMA1;M3W3Y9;M3WAQ6;M3XEM0;A0A2I2U3U4;A0A2I2UUH4;A0A2I2UTC2;A0A2I2UVK1;A0A2I2URB7;M3XFI8;M3WUH2;A0A2I2UVE4;A0A2I2U4J8;A0A2I2UGV2;M3WYI6;A0A0A0MPZ9;G3XEW6;G3XEW7;A0A2I2UX72;Q8HXS3;M3W561;G3XEW8;A0A2I2U8T1;M3VYU7;A0A2I2UKD6;M3XEL5;M3X052;M3WTI9;A0A2I2UU54;M3WAG2;M3WT81;M3WY96;M3XFN0;M3XB87;A0A2I2V0Y7;M3WSY2;M3WAE3;M3X892;	M3X0R0;A0A2I2UD15;A0A2I2V143;M3VU61;M3W1J5;M3VXY8;	A0A2I2UZK4;M3WK86;A0A2I2UIH5;A0A2I2U8W0;	M3W599;M3VUD5;	A0A2I2UF65;M3WBF7;	A0A2I2U2P8;M3W5A8;M3WCY4;M3WPX7;A0A2I2UJD5;A0A2I2UVX6;A0A2I2V2S1;	A0A2I2UDX5;M3VX03;M3WBI5;	M3WN94;M3W484;	M3XFH5;M3WAY6;M3VV32;	None	M3W747;	A0A2I2UFL0;A0A2I2UMU6;M3WFP2;A0A2I2UKY4;	X
Mus musculus	Q9JK92;A0A1L1SRG5;P24622;D3YZ06;Q5EBG6;Q9QZ57;Q99PR8;P14602;P23927;G3UWB9;P35385;Q9DAM3	Q80YT3;D3Z2F2;Q9JI70;H3BJB6;E9Q133;F2Z483;D3Z5N5;P42932;D3Z7J9;G5E839;P63038;Z4YKQ3;F6Q609;A0A1W2P871;P11983;A0A1W2P6Q3;B1AT05;H3BLL1;P80316;P80317;P80314;P80315;P80313;G3UYW5;P80318;Q61390;A0A0N4SUI8;A0A1W2P8B6;H3BL49;Q9Z1T6;A0A0N4SV00;A0A1W2P7B7;Q5SUD9;Q9DBI2;H3BKG2;E0CZA1;A0A1W2P828;Q3U0I3;	E0CYZ2;P63017;P16627;D3Z3I9;D3Z0Y0;Q504P4;D3Z027;A0A0J9YTZ7;Q61316;F6TRP3;Q3U2G2;Q9JKR6;A0A0N4SW76;P38647;A0A1L1SQ34;E0CY23;P17156;Q99M31;Q61696;Q61699;P48722;P17879;P20029;D3Z5E2;	P07901;P11499;Q9CQN1;F7C312;P08113;E9Q0C3;E9Q3D6;	None	X	Q64433;	F6TQL3;G3X922;E9Q9H3;Q9QYI5;Q9JMC3;Q99M87;G5E8V6;D3Z032;A0A0G2JFJ4;Q99KV1;B1AXY1;Q6NZB0;F6QIL6;Q80TN4;F6YK70;Q91WN1;G5E8T0;Q8CFP6;G3X8S5;Q9QYI4;A0A140LHH6;Q9D832;A2AUE1;P63037;Q8VHE0;P59041;F2Z410;F8WH68;Q91YW3;A2AS91;Q6GTN1;D3Z1U5;O89114;D4AFX7;Q9DC23;Q91ZF0;Q9QYI8;A0A0G2JEI3;E9Q8D0;Q3TRX6;F7CGC9;O54946;Q9QYI3;Q80ZP0;E9Q9H2;E9Q1L7;Q9QYI7;Q9QYI6;A0A087WR37;B1AXX9;A0A087WQK2;Q149L6;E9Q8B3;Q921R4;A2AG30;B1AXY0;A2ALW5;F2Z3Z8;Q9R022;P54103;Q8C4C9;O35723;A0A0G2JER9;Q80Y75;Q5U458;A2ALF0;Q8VCE1;Q8C632;Q9D844;Q5RL26;Q9CQ94;Q9QYJ0;P60904;Q61712;Q9QYJ3;Q9CZJ9;A2A4A1;A0A087WPZ9;Q91WT4;A2A8D1;Q8CHS2;	O88396;Q99LP6;	Q9JLV1;Q8CI61;	A0A0U1RPF2;A0A0U1RPE7;A0A0U1RQ49;	None	Q8VD75;Q9JKY5;	Q60864;Q99L47;F8WJK8;	Q9WUD1;	A0A1L1SST0;A2BGI8;Q9D868;Q8CBP6;Q9D787;Q8CEC6;Q9D6L8;S4R2L3;D6RJ77;Q3TKY6;V9GXC1;B2RWF7;A0A0A6YW70;P17742;Q9D0W5;A0A1L1SS02;P24369;V9GX31;Q99KR7;Q9CR16;F8VPN3;A0A087WP41;A2AR02;Q3TQ51;A2AR01;S4R1C3;P30412;A2BGI9;A0A087WPZ6;D3Z2U3;P30415;Q9D6D8;	F6S2D5;Q64378;P30416;A2A4H9;Q9Z247;Q61576;	Q60676;F7BX26;	Q99KD5;D6RIN1;Q8CGY6;	A0A1L1STC0;Q61081;	Q9CQ48;Q9R0Q7;Q6PIP5;A0A2K6EDK3;E0CYQ2;D3Z7C6;	Q8N9S3;Q8BK64;A2AF82;F6S1R2;A2AF81;	Q8BJU0;Q8VD33;Q9CX34;A0A1W2P7I5;E0CZ99;A0A1W2P6P1;	A0A1B0GQV4;D3Z3T0;D3Z2K7;Q8BPI1;Q8CHR9;A0A1B0GSA4;D3YTM2;Q9CQJ2;A0A1B0GRL0;	Q8C0S4;	F2Z3X2;F2Z3W0;Q9EP53;	Q3UHB2;Q7TT21;A0A2I3BRT5;A0A2I3BPP1;Q61037;A0A2I3BPE9;	X
Homo sapiens	E7EWH7;E9PR44;E9PHE4;P04792;C9J5A3;Q9UBY9;A0A096LPJ9;E9PNH7;A0A1X7SC65;Q12988;Q16082;P02511;Q9UJY1;Q68DG0;H0YCW8;O14558;P02489;Q8N241;D3YTC6;A0A024R3B9;E9PJL7;A8KAH6	E9PQ35;P10809;E9PCA1;P40227;E9PRC8;Q9Y2I7;E9PM09;A6NM43;B7ZAR1;P49368;P50990;P48643;F5H676;E7ESH4;E7EXB4;J3KRI6;Q8TAM1;P17987;P78371;Q9NPJ1;Q6ZW61;E7ERF2;F5GWF6;E7EQR6;E7ENZ3;Q5SZX9;Q96SF2;Q99832;F5GZ03;B4DUR8;C9JCQ4;F5H282;Q92526;E9PDH4;Q5SZX6;F8WAM2;H7C2U0;F5H726;Q5SZW8;F8VQ14;C9JL25;P50991;F5H136;H7C4C8;F5GZI8;	P0DMV9;Q92598;E9PJ21;P0DMV8;P38646;R4GN69;A0A087WWI4;E9PPY6;E9PS65;H0YBG6;K7EQK2;O95757;Q9Y4L1;P17066;E9PDE8;E9PLF4;H7C2A1;A0A087X054;A0A087WTS8;H0Y8S0;J3KTF1;A8K7Q2;Q9BST8;E9PQQ4;Q53FA3;A0A0G2JIW1;E9PKE3;A0A087WYC1;P11142;J3QQH7;D6RA73;E9PK54;E9PM13;Q0VDF9;E9PN25;V9GZ37;B0YIZ1;P48741;E9PQK7;D6RJI2;E9PN89;J3QLE9;J3QL06;P11021;P54652;A0A087WW13;P34931;P34932;	Q12931;Q58FG1;P08238;Q58FG0;G3V2J8;A0A1W2PRR1;P14625;Q14568;I3L239;H0YIV0;Q96GW1;Q58FF8;P07900;Q58FF7;I3L0K7;Q58FF6;Q58FF3;	None	X	B8ZZL8;B8ZZ54;P61604;	Q13217;C9JDR7;J3KPS0;Q9UBS4;C9JDE6;J3KNJ8;C9JUL4;J3QR79;P25685;Q5F1R6;D6RB03;I3L1T6;Q9NVM6;F2Z3D1;Q96LL9;F5H170;O75190;H7C3L7;A0A0J9YX62;Q5T1X2;Q8WW22;C9JXB9;F5GWV1;Q9UDY4;Q9NNZ3;C9J2P2;C9JX00;Q9H819;Q9UBS3;Q99543;E7EP04;E5RGF4;Q8TBM8;Q71S60;Q5T657;E9PH18;F5H300;C9JRD2;H0YFL9;Q5TH61;Q6P3W2;S4R343;C9JN01;Q96KC8;Q9H1X3;O60884;B5MCA9;Q7Z6W7;Q9NX36;C9IZ83;Q9NVH1;C9J1G2;P25686;O75937;H0YH04;B1AK20;H0YHG0;A0A0A0MT77;Q5TDH4;Q6Y2X3;Q9UF47;X6R9L0;Q9UKB3;Q8N7S2;C9JB42;D6RCS7;Q8NHS0;Q8WXX5;Q9Y2G8;Q9H3Z4;O75953;Q9NZQ0;E7ETU0;A0A087WXH7;V9GYN7;O75165;C9J2C4;Q9UGP8;P31689;Q5TDG9;H7C5W0;A6PVC9;H0YK99;Q96EY1;Q8N4W6;C9JDX6;Q8IXB1;P59910;Q99615;D3DQZ6;F8WCZ4;H0YLQ7;F8WF76;Q9NXW2;Q8WWF6;	Q8TAA5;Q9HAV7;	O95817;O95429;G3V274;	K7EKM6;K7EL16;	None	O00291;O75146;	H0YGI8;Q8NFI4;P31948;P50502;F5H783;	Q9UNE7;	F5H7P7;C9JM79;H0YEL5;A0A075B767;F5H284;H7BZ14;P23284;O43447;F8WE65;P62937;H0Y548;C9JN15;Q13356;R4GN99;A0A0B4J2A2;P0DN37;E9PEQ6;P30405;Q9H2H8;Q9Y536;C9JQD4;B8ZZ77;C9K058;D6REK3;P45877;B4DEK6;H0Y7C3;A0A075B759;A0A0H2UH34;Q96BP3;Q8IXY8;C9J5S7;E9PKY5;H0YAQ8;Q9Y3C6;Q6UX04;Q13427;P0DN26;A8K7K2;P30414;E9PG73;Q08752;C9JMM5;	Q96AY3;C9J4P8;Q13451;O95302;K7ESG6;Q02790;H0Y827;	P53041;H0YDU8;A8MU39;	A0A1W2PNX8;Q9H3U1;Q8IWX7;	K7EQA9;Q16543;K7EKQ2;	A0A087WYT3;E5RFP0;Q8WXU2;B4DY92;Q15185;E9PHZ2;Q8WVJ2;Q96RS6;	G3V3W9;H0YJG7;A0A1B0GV36;O95433;H0YJU2;Q719I0;	O43765;Q9Y2Z0;K7EMD6;K7ERW5;	M0R2P8;A0A0A0MTE1;M0QZM3;M0QYF4;M0R0J2;Q9NWS0;Q9NVR5;Q8WWB5;M0R3A8;M0R028;M0R3A4;M0QYA2;M0R1R3;	None	Q92574;Q86WV8;	H3BMQ0;P49815;	X
Anolis carolinensis	H9GSS7;H9GQH2;H9G8I6;G1KUE8;H9GBH5;G1KR69;H9GNG2;H9GBF9;H9G6J4	G1KCR7;H9G3Z1;H9GFC4;H9G992;G1KA10;G1KY06;G1K9Z0;G1KJM8;H9GFT7;H9GJS5;G1KK81;G1KJQ1;G1KEI2;	H9G9N5;G1KLL7;H9G8M3;H9G4S0;R4GCT0;G1KDG7;G1KRK2;R4GCN4;G1KRX3;H9GLD2;G1KNK5;H9GKU8;	H9GJD4;H9GT67;H9G3B6;G1KSD1;G1KQE0;	None	X	H9GS38;	H9GAW2;H9G8U8;H9G7C7;G1KSZ0;R4GAI9;G1KFT4;H9GBG6;G1KTF1;H9GBG8;H9G756;G1KNW3;G1KL69;G1KIF9;H9GQ08;H9GGK5;H9GPG0;R4GD81;G1KET9;H9G7Q2;H9GMN7;G1KV31;R4GBG1;G1KSN8;H9GK58;G1K918;G1KXU2;H9GKR7;G1KFK6;H9GCX3;G1KA01;H9GIY2;G1K9A0;H9G9G4;H9GG78;G1KTC9;H9GVM9;H9GJ42;R4GAL4;H9GPD8;G1KEN3;G1KIF8;G1KD84;H9GUF5;G1K9J7;H9GM95;G1KCM5;	G1KRB1;G1KA62;	H9GSX0;G1KTF8;	H9GNW3;	None	H9GMU9;	G1KDW2;H9G3J5;	H9GG01;	H9G5T9;G1KSN5;G1KFM0;H9GNX7;G1KRD8;H9G508;H9G8X2;H9G7H8;G1KF63;H9GC54;G1KKA8;G1KTF5;G1KRM3;	H9GP02;G1KQW4;G1KTK8;G1KIV7;	H9GNJ6;	H9GS90;	G1KI32;	G1KIJ3;R4GA98;G1KAQ7;H9GSV8;	G1KTN9;	G1K8M8;H9G5Y4;G1KRT3;	H9GMA5;H9GP79;H9GUC9;	None	H9G8R2;	H9GEM4;	X
Helobdella robusta	T1F2B5;T1EH79;T1FPV8;T1FSQ1;T1EE30;T1FWD2	T1G903;T1FNR1;T1FMC1;T1FM54;T1FNQ7;T1FNK4;T1FRQ7;T1EGA9;T1FNN2;T1FNI3;	T1EDZ2;T1EDJ2;T1G966;T1FN96;T1ED83;T1FP41;T1FNQ0;T1EFB5;T1FUB1;	T1FSK7;T1EM75;T1EMI8;	None	X	T1ELU9;	T1G8X5;T1EF26;T1FV77;T1EQC8;T1FUY9;T1FN02;T1EEH3;T1FXT4;T1EDF9;T1ED98;T1FQJ4;T1G3K8;T1EIS7;T1F4C8;T1G4W7;T1EHH1;T1EPL4;T1FMI3;T1FMK8;T1ELY2;T1F593;T1FQD9;T1G4D7;T1EH03;T1G559;T1EIV3;T1F520;T1EIV1;T1G987;T1FMB7;T1EM09;T1EIK9;T1FTN0;T1EKP9;T1FVZ7;T1ELP3;	T1EQ74;	T1FS72;	None	None	None	T1FMW3;	T1EEP7;	T1G973;T1FG73;T1FY27;T1EM03;T1G8U6;T1FXB4;T1G3P1;T1FNY2;T1EEE3;T1FW01;T1FM19;T1EEM2;T1FQY2;T1FN09;T1FMP3;	T1FM94;	T1ELV4;	T1EF09;	T1FQJ1;	T1EM01;	T1G7H0;	T1F0C8;	T1FY12;T1FZ57;	T1FAL3;	None	None	X
Drosophila melanogaster	X2JGG6;P02515;M9NE68;X2JC82;Q9VWG1;Q8IQW5;M9NHC5;Q9VL41;P05812;P02518;P22979;P02516;P02517;A0A0B4KEY5;Q9VSA9;P82147;Q9VSX2	Q9VMN5;Q9VXQ5;A4V391;Q7KKI0;Q9VPS5;O02649;P12613;A1Z8U4;Q9VK69;Q9VHL2;Q9W392;P48605;Q9VJX7;O96838;Q7K3J0;A4V303;	P29845;P29844;A0A0B4LFD2;Q9VG58;Q8I0E9;C7LA75;Q9BIR7;P11147;Q9VSI1;O46067;P02825;P11146;F3YDH0;O97125;Q9BIS2;P29843;P82910;Q9VUC1;M9MSL3;Q8INI8;	A1Z6L9;Q9VAY2;M9PBL3;P02828;	None	X	Q9VU35;Q9VFN5;	M9PD23;Q8SZX1;P92029;A1Z7S0;Q53ZT0;Q9TVP3;Q9VWL4;D0IQJ8;Q5U0V4;Q7PLG1;Q9VFV9;Q9VGR7;Q27237;Q9VGR0;Q8IP18;Q9VFP0;M9PG83;Q7KVH7;Q9VPQ2;Q9VNW1;Q8I079;M9NCP5;Q9V3W1;Q9VPY9;Q9W0X8;Q9VHW5;Q9VXT2;Q9VNW0;Q9W1A1;A0A0B4K7M9;Q03751;A8DYF7;Q24133;Q9VS57;Q9VX95;Q7JUZ6;Q7K0W1;A0A0B4KFR1;D3DN23;A0A0B4LFW6;Q9VNE8;Q9VM54;Q9VK35;Q9VN28;Q9VHA8;M9PDJ9;Q9VCH9;Q9W2U5;Q9VP77;Q9VFY1;	P48604;	Q9VU83;A8JNS4;Q9VU81;M9PCD9;Q9VU82;	None	None	None	None	None	Q7K231;P15425;Q9W0Q2;Q8MKJ6;Q7K2I4;Q9W227;Q9W170;Q9VTN7;P25007;Q4V5H1;Q9VT21;Q8IMS5;Q9VAW1;Q9W473;Q960Q8;	X2J5E8;Q9VL78;	Q9VH81;	Q9VHW4;	Q24276;	Q9VVA6;Q9W3Y3;	Q9V9Q4;	Q9VHT3;	Q0E9G3;Q9VK57;	None	Q9VCC9;	Q9VW83;M9PD17;	X
Strigamia maritima	T1JKG7;T1J3M4;T1IIM1;T1JNU0;T1ITY9	T1INR8;T1JB12;T1JMI0;T1JLC4;T1JFU3;T1IZH6;T1IIP6;T1JNA6;	T1IIT1;T1IXH5;T1IUH2;T1JCE2;T1JFC1;T1IWZ9;T1J9Y6;T1J6P4;T1IUX6;	T1IMR0;T1IPY8;	None	X	T1IYU1;	T1JNI0;T1IWF6;T1JIC7;T1IL79;T1JPI8;T1IJ68;T1IYX8;T1J5Y5;T1IKX7;T1IPH7;T1IYI1;T1J5H6;T1JDW0;T1JBY4;T1ITC8;T1IIK8;T1J4H5;T1IJ97;T1JMM2;T1JJ41;T1J916;T1J975;T1J974;T1J1X2;T1JKS8;T1JMB0;T1IPH3;T1JHN5;T1IPP1;	T1IYX4;	T1J5M6;T1J8N3;	None	None	None	T1IPV7;T1JK65;	None	T1JDY4;T1JEY8;T1J3X8;T1ITK6;T1IY81;T1J4C1;T1J488;	T1IJ05;T1JDQ0;	T1IUB7;T1IV53;	T1JCZ1;	None	T1IZC1;	None	T1IM34;T1IHX8;T1IRG5;	T1J758;T1IP92;	None	T1IJR6;	None	X
Nematostella vectensis	A7RLT4;A7T2X7;A7SQF4;A7SQF5;A7SQF6;A7SQF7;A7T2X8;A8DVB3;A7S5R0;A7S5R1;A7RMQ6;A7RMQ7;A7SRS2;A7SRS3	A7RZZ8;A7T7R0;A7RGP0;A7TAW5;A7SX65;A7RRW7;A7SMT1;A7T288;A7T5T2;A7SMT4;A7T514;A7SBU6;A7RLY5;A7T9B6;A7RHS7;A7SJU1;A7S924;A7RIF0;A7RRC2;A7SLL4;	A7RF55;A7RLN7;A7SSL5;A7SG65;A7SM46;A7S7T9;A8DVZ1;A7RFJ9;A7RV88;A7T144;	A7RT97;A7RJ66;A7RS03;	None	X	A7RHS8;	A7S1F1;A7SCX2;A7SWG4;A7RTE1;A7RXE0;A7RQP4;A7SEM8;A7SFH5;A7RXH6;A7RPA9;A7RYN0;A7SSZ8;A7SDW4;A7SC61;A7RPE1;A7SKN4;A7SUB0;A7RQW8;A7RUW4;A7ST81;A7SIV8;A7SWL1;A7SJW2;A7RZ26;A7RXC6;A7SHV1;A7TBE9;A7S9B0;A7S1H0;A7RG53;A7SW53;A7SGJ2;A7S6W8;A7SC40;A7T5G0;A7SBT2;	A7RMW1;	A7T064;A7RG52;A7T066;A7SPA1;	None	None	None	None	None	A7S5B9;A7SBP4;A7SXN2;A7RHU5;A7T112;A7RQN6;A7SNV5;A7SNV6;A7S1Q9;A7RVX4;A7SJU0;A7S3C4;A7SNV4;A7T106;A7SP68;	A7RZA5;	None	A7SGJ7;	A7S970;	A7SEA5;A7T3U5;A7SHY3;A7SBE1;	A7SHS1;	A7S726;	A7RZC7;A7SEW3;A8DWS7;A7RX96;	None	A7RN13;	A7RJV6;	X
Apostichopus japonicus	A0A2G8KQP7;A0A2G8KND6;A0A2G8KJ60;A0A2G8KN74;A0A2G8L1Y9;A0A2G8KN92;A0A2G8K1N7	A0A2G8JJ71;A0A2G8LEM2;A0A2G8KS77;A0A2G8JJ59;A0A2G8KJ95;A0A2G8JHR7;A0A2G8L6W1;A0A2G8L8D8;A0A2G8KR84;A0A2G8JWY0;A0A2G8LQW5;A0A2G8JQQ4;A0A2G8L627;A0A2G8KVF0;A0A2G8KS24;A0A2G8KS41;A0A2G8KPP3;A0A2G8KKG6;A0A2G8KYZ7;	A0A2G8KFP8;A0A2G8JTB6;A0A2G8K6A0;A0A2G8L2T4;A0A2G8KE73;A0A2G8JDD7;A0A2G8LI31;A0A2G8KGH2;A0A2G8L2U6;A0A2G8KE93;A0A2G8LCU3;A0A2G8LIW0;A0A2G8K6H8;A0A2G8KKJ2;A0A2G8K9W0;A0A2G8LI44;A0A2G8KE68;A0A2G8KT80;A0A2G8LHZ0;A0A2G8LI23;A0A2G8JAT5;A0A2G8LI25;A0A2G8KT09;A0A2G8LIX7;A0A2G8KHY7;A0A2G8K6P5;	A0A2G8KHC0;A0A2G8JL82;A0A2G8LAG0;	None	X	A0A0G2R1N3;	A0A2G8KL44;A0A2G8KJM2;A0A2G8LFU7;A0A2G8JHQ0;A0A2G8KB13;A0A2G8LI75;A0A2G8KUN9;A0A2G8JQ16;A0A2G8KFL2;A0A2G8K595;A0A2G8KXS0;A0A2G8KP84;A0A2G8JPU7;A0A2G8K3W8;A0A2G8JG15;A0A2G8JUW0;A0A2G8L721;A0A2G8LE29;A0A2G8KA95;A0A2G8LNT3;A0A2G8K526;A0A2G8KEQ7;A0A2G8LNV7;A0A2G8L6B4;A0A2G8JQX6;A0A2G8L6L4;A0A2G8JNZ4;A0A2G8K919;A0A2G8JFC3;A0A2G8JQT6;A0A2G8L834;A0A2G8KFG7;A0A2G8LQY0;A0A2G8L0Q6;A0A2G8L265;	A0A2G8L1B3;	None	None	None	None	None	None	A0A2G8JK53;A0A2G8JEU9;A0A2G8KY77;A0A2G8KK83;A0A2G8LP47;A0A2G8LFG6;A0A2G8K6B6;A0A2G8LAM4;A0A2G8KUS8;A0A2G8LLY7;A0A2G8KLH6;A0A2G8JY09;A0A2G8KAZ9;A0A2G8L2W2;A0A2G8KCY1;A0A2G8LF75;A0A2G8KMZ1;A0A2G8KYP3;A0A2G8KXQ4;	None	A0A2G8L9M5;	A0A2G8LLK4;	None	A0A2G8LC15;A0A2G8KB96;A0A2G8LCN9;A0A2G8JSB0;	A0A2G8K4M1;	A0A2G8K0N3;	A0A2G8KVQ5;A0A2G8JJD0;A0A2G8KDD2;A0A2G8JEU6;	None	A0A2G8LC68;A0A2G8LC63;	A0A2G8LJP6;A0A2G8KD06;	X
Strongylocentrotus purpuratus	W4YRB4;W4XDA2;W4YWT4	W4XBR3;W4ZKL4;W4YTE0;W4XRK4;W4XUU7;W4XL43;W4XMW0;W4XG00;W4Z8E6;W4YMR2;W4XP81;W4Z2C6;W4Z2C7;W4Y0S7;W4YIJ0;W4ZBF5;W4XMR9;W4Z7I4;	W4Z8C9;W4XZW3;W4XFI8;W4Y6P1;W4XBL4;W4XYP1;W4Y199;W4XAS4;W4Z214;W4YXD5;W4YJW1;W4YGN0;W4YC13;W4XL85;W4Y1A2;W4ZFX9;W4Y1A1;W4YM79;W4YBY6;W4Y0E3;W4Y0E2;W4YRA3;W4XQW7;W4XQW6;W4XG55;W4Z3U0;W4YL33;	W4YWW2;W4XDX8;W4Z7G3;W4ZH65;	None	X	W4YYX5;	W4XVZ9;W4XFI4;W4Z727;W4Y7Z1;W4Y701;W4YSC0;W4YK04;W4Z7C1;W4ZL46;W4XGJ1;W4XII0;W4YN81;W4Y2D7;W4Z293;W4ZJ16;W4XP39;W4YZ76;W4YMD4;W4XVY4;W4ZA13;W4XDP1;W4ZEJ8;W4Y9J4;W4XXS4;W4ZI83;W4YL94;W4XQL2;W4XYY7;W4ZBU9;W4YIC3;W4ZFI6;W4YCU7;	W4YFP4;	None	None	None	None	W4YQW2;	None	W4XYR8;W4YHR4;W4XXZ1;W4XB90;W4YJM2;W4ZL01;W4XI85;W4Z3N6;W4XVM7;W4Y1T0;W4ZL23;W4Z2Y2;W4YH47;W4XQF1;W4YDC6;W4XMJ5;W4XHC2;W4XLF8;W4ZE19;	W4YWP3;	W4ZJE4;	W4XL02;	None	W4XAC5;W4YD19;W4Z8P0;	W4YW13;	W4XD01;	W4XVY1;	None	W4Y0J7;W4YU76;	W4Z7X6;	X
Octopus bimaculoides	A0A0L8ICA4;A0A0L8I1B0;A0A0L8GMQ6;A0A0L8G918;A0A0L8G662;A0A0L8IB26;A0A0L8GBA4;A0A0L8G8Y7	A0A0L8G7A0;A0A0L8HB35;A0A0L8HP98;A0A0L8IHL7;A0A0L8G390;A0A0L8FJ28;A0A0L8H4H3;A0A0L8GHZ2;A0A0L8G4H3;A0A0L8HP56;A0A0L8IH79;A0A0L8FJ80;A0A0L8H726;A0A0L8FL17;A0A0L8FJV8;A0A0L8IEQ2;	A0A0L8FUX9;A0A0L8G0V9;A0A0L8H2Q4;A0A0L8FUR1;A0A0L8IA52;A0A0L8G050;A0A0L8G3E9;A0A0L8H3A2;A0A0L8H2K7;A0A0L8G3K2;	A0A0L8GLG2;A0A0L8FNB8;A0A0L8FMX4;	None	X	A0A0L8IFZ1;	A0A0L8GS57;A0A0L8FJD7;A0A0L8HY17;A0A0L8GFF7;A0A0L8I743;A0A0L8HG32;A0A0L8H4J6;A0A0L8GT45;A0A0L8HH95;A0A0L8GW74;A0A0L8FS33;A0A0L8HGH6;A0A0L8FR78;A0A0L8IEL2;A0A0L8H8F6;A0A0L8GRW3;A0A0L8G1S9;A0A0L8H0J3;A0A0L8FTJ3;A0A0L8H795;A0A0L8IBY9;A0A0L8FLE9;A0A0L8H8N2;A0A0L8H6Z8;A0A0L8GI65;A0A0L8H2B4;A0A0L8FUA2;A0A0L8H5K3;A0A0L8GU70;A0A0L8IBL7;A0A0L8ICN5;A0A0L8GZB6;A0A0L8H588;A0A0L8HQV3;	A0A0L8HIV9;	None	A0A0L8FKT7;	None	None	A0A0L8G4Q4;A0A0L8G582;	None	A0A0L8G7D8;A0A0L8H1R6;A0A0L8GLP9;A0A0L8H269;A0A0L8HDY3;A0A0L8FQG3;A0A0L8I2M9;A0A0L8FQH8;A0A0L8FQK8;A0A0L8FHM4;A0A0L8FGY9;A0A0L8H237;A0A0L8GNG3;A0A0L8I3R0;A0A0L8GKL1;A0A0L8H117;	A0A0L8I3X6;	A0A0L8GYI6;	None	A0A0L8HIP7;	A0A0L8HZX5;A0A0L8FUX6;	A0A0L8FV05;	None	A0A0L8HSK6;A0A0L8H9Q7;	None	A0A0L8GIN7;	A0A0L8HYD7;A0A0L8HZI7;	X
Crassostrea gigas	K1RYF7;K1QZZ5;K1RFF7;K1QJR4;K1PS84;K1PZE5;K1Q8F7;K1QBC3;K1R1K6;K1QXI5;K1R702;K1PRX9	K1R466;K1RLC5;K1S4Q2;K1R0S3;K1PXN5;K1PFG3;K1QVN9;K1QRH8;K1PVN2;K1RAJ1;K1QV27;K1Q9W5;K1R294;K1Q5G6;	K1Q3W2;K1Q2H5;K1PYC7;K1Q6U7;K1QGM4;K1PUR3;K1Q4I4;K1R520;K1PKN1;K1P9D0;K1QBG4;K1Q7Y6;K1R4G4;K1RK38;K1QHZ4;K1QN46;K1Q5K0;K1QG22;K1QHA7;K1PQR6;K1QZE9;K1PUG9;K1QSS7;K1QIR8;K1S3V3;K1PWY2;K1PJB0;K1R3Y7;K1QFF9;K1RZR1;K1QMQ6;K1QB06;K1RA21;K1PAE9;K1Q6E8;K1R2J0;K1QGL3;K1QDC3;K1QH96;K1PZL9;K1QBF7;K1QE45;K1PB88;K1PSB2;K1QEG3;K1Q1Y8;K1PRQ9;K1S3J4;	K1PNQ5;K1QDN1;	None	X	None	K1QH24;K1QGK5;K1QRA8;K1QNS4;K1QR73;K1QXT3;K1QBG6;K1PZ23;K1PX41;K1Q8J1;K1QF03;K1RFU3;K1PKH6;K1R4E3;K1QMT1;K1QD76;K1Q5V3;K1QRB9;K1PFD4;K1R407;K1QTG8;K1Q3T0;K1RI46;K1QJC2;K1PYN4;K1PFB7;K1R2L1;K1PD24;K1RNL1;K1R2H6;K1QE49;K1QA93;K1QQZ1;	K1QFV6;	K1RA89;	None	None	None	K1PBB1;	None	K1QIY3;K1PY48;K1QG06;K1Q5P7;K1PLV8;K1RDX5;K1QUQ2;K1Q9Z5;K1PB71;K1QCT3;K1R1H8;K1QXK7;	K1RCM9;	K1R1F4;	K1PAR4;	None	K1RTB0;K1R006;	K1QM54;	K1RHJ9;	K1RLJ9;	None	K1PLX0;	K1QPU2;	X
Biomphalaria glabrata	A0A2C9KT63;A0A2C9JWE8;A0A2C9LJ04;A0A2C9JDI2;A0A2C9M7J5;A0A2C9LGE9;A0A2C9JGC5;A0A2C9JPZ4;A0A2C9JVW7;A0A2C9JVP8;A0A2C9M653;A0A2C9L3S4;A0A2C9LXE4	A0A2C9JP31;B8Y4I8;A0A2C9JP35;A0A2C9KV73;A0A2C9KF69;A0A2C9M5E8;A0A2C9K1Y8;A0A2C9K3L6;A0A2C9LTL4;A0A2C9K119;A0A2C9JTU9;A0A2C9JU76;A0A2C9K6T4;A0A2C9JSI6;A0A2C9KBV8;A0A2C9JN15;	A0A2C9KE35;A0A2C9KM29;A0A2C9K3D6;A0A2C9JK13;A0A2C9KE33;A0A2C9LYD9;A0A2C9JJT5;A0A2C9K9S9;A0A2C9L7S9;A0A2C9K6C6;A0A2C9LJ81;A0A2C9JT20;A0A2C9KNE9;A0A2C9K9Y2;A0A2C9JTE2;A0A2C9JCA7;A0A2C9KE47;A0A2C9K604;A0A2C9JJS8;A0A2C9KE05;A0A2C9JUG8;A0A2C9JLM5;A0A2C9JLM6;A0A2C9K531;	A0A2C9JR17;A0A2C9LCA4;A0A2C9M9V6;A0A2C9JFN3;	None	X	A0A2C9K509;	A0A2C9JU10;A0A2C9JI44;A0A2C9JZL5;A0A2C9K7Q6;A0A2C9LG20;A0A2C9LGL2;A0A2C9K3D1;A0A2C9LM59;A0A2C9JUB1;A0A2C9LUR2;A0A2C9JUB2;A0A2C9JKY2;A0A2C9JI84;A0A2C9JMN1;A0A2C9LJJ1;A0A2C9JY56;A0A2C9L852;A0A2C9JQB0;A0A2C9JNL3;A0A2C9KC07;A0A2C9M516;A0A2C9M3R8;A0A2C9LHW2;A0A2C9LQM3;A0A2C9K7K9;A0A2C9JGV4;A0A2C9JZK8;A0A2C9LMC1;A0A2C9JHF4;A0A2C9JUA7;A0A2C9LKA3;A0A2C9JUA9;A0A2C9LN67;A0A2C9JEM1;A0A2C9JC89;A0A2C9JSM4;A0A2C9JZF9;	A0A2C9JJJ7;	A0A2C9L7Q2;	None	None	None	A0A2C9KVW3;A0A2C9K6V5;	None	A0A2C9K5F6;A0A2C9JTE0;A0A2C9JN00;A0A2C9JSC2;A0A2C9JID6;A0A2C9JHZ4;A0A2C9JU42;A0A2C9M9C1;A0A2C9JN16;A0A2C9JNC0;A0A2C9JNB6;A0A2C9JIF8;A0A2C9KPS2;A0A2C9JJJ1;A0A2C9JW85;A0A2C9M273;A0A2C9JKY8;A0A2C9JSI4;	A0A2C9JDM0;A0A2C9JDL8;	A0A182ZSZ3;	A0A2C9JQT9;	A0A2C9K117;	A0A2C9K1L4;	A0A2C9LSH5;	A0A2C9KNQ8;A0A2C9JD64;A0A2C9KNQ3;	A0A2C9K4S8;A0A2C9M8X3;	None	A0A2C9KYW8;	A0A2C9KD24;	X
Caenorhabditis elegans	P06581;Q9N350;P06582;N1NV13;Q20660;O01263;Q86GU1;B0M0L8;P34696;Q19228;G5EE65;Q19227;P02513;P34328;Q5H9M9;A0A1I6CMC9;V6CLQ2;G5EE36;Q20164;Q17849;Q20363;Q7JP52;H2KYS1;G5EF99	V6CLG8;P50140;G8JYF5;P41988;Q9N358;Q9N4J8;Q9TZS5;Q86S29;Q8WQG4;P47209;P47208;G5ED98;U4PBK9;P47207;P46550;G8JY43;	V6CL98;G5ECU5;P27420;Q5WRQ0;G5EC99;Q20752;P09446;Q05036;O45246;Q22758;V6CJ24;P20163;P11141;Q22515;	Q2L6Y6;H2L001;Q18688;Q22235;	None	X	Q965Q1;	Q22138;O62178;O17002;P34454;Q93171;Q9U1V9;Q94216;Q8TA83;Q7YWX3;O16303;Q20774;G5ED36;Q9XWE1;Q22028;Q9TY07;Q21162;P91189;Q9U1W0;P91243;Q95Y44;C1P627;E5QCE7;Q9N3E0;P91014;Q95QQ1;Q8MPX3;O62360;A0A061ADR1;O45502;Q17433;Q17438;Q9U2L4;Q22751;	Q18421;	None	None	None	None	G5EE04;O16259;	None	P52011;Q18445;Q2L6V8;Q09637;P52009;P52018;Q9XXI7;Q9U1Q3;Q9N579;P52012;P52013;P52010;D3NQB1;P52016;P52017;P52014;P52015;	Q23338;Q95Q60;P91180;O45418;Q8I4E5;O16309;	G5EBX9;Q9NES8;	G5EG62;	O02108;Q336L8;	None	Q93168;	Q21746;	Q19965;	None	None	None	X
Trichinella spiralis	E5RZQ6;E5SLD3;E5SKC4	E5S3S8;E5RZX7;E5S4V2;E5RZW6;E5SP80;E5T082;E5SD21;E5SAL0;E5SJM6;	E5SFG8;E5SWA7;E5SFR7;E5S3A5;E5SWA9;E5SWA8;E5S9J9;	E5S1V7;E5RZ84;E5SH26;E5T043;	None	X	E5SRG5;	E5SKG4;E5SQ91;E5SN67;E5SAP7;E5STZ7;E5SMF2;E5ST59;E5SSE1;E5ST72;E5SRC2;E5SCQ0;E5SK42;E5SQX6;E5S133;E5SSG0;E5SAN7;E5S509;E5S5G0;	E5SFC2;	None	None	None	None	E5SDA5;	None	E5T0G7;E5SUT7;E5SRG7;E5SJ39;E5SD79;E5SH15;E5S3A9;E5RZ27;E5RZ37;E5ST06;E5SBI9;	None	E5S2I2;	E5SHY0;	E5S5K6;	E5SGH3;E5S0B5;	E5S117;	E5SVA9;	None	None	E5S538;E5SIE9;	None	X
Trichoplax adhaerens	None	B3RS68;B3SDF4;B3SAN6;B3SC24;B3RQ14;B3SBX6;B3RNV0;B3S8Y3;B3SAB2;B3RYD2;B3RR15;B3RR11;B3RS97;B3S2A0;	B3RXU7;B3SC45;B3S256;B3SCT3;B3S8M5;B3SFG9;B3RNC0;	B3SC78;B3S0J1;B3SE50;B3RX84;B3SEH2;	None	X	B3SEJ7;B3RR12;	B3S5U2;B3RQK7;B3S076;B3S134;B3S935;B3RYJ6;B3S9L4;B3S716;B3RXN4;B3RYV2;B3S8B7;B3RR37;B3RQ84;B3RVI5;B3RQD1;B3RLQ1;B3RR77;B3SBM6;B3RW10;B3RYC3;B3RI85;B3RZX7;B3RY83;B3RQM5;B3RRF4;B3RVS8;	B3SFM9;B3RNA7;	B3RQ55;	None	None	None	B3RY90;	None	B3RNG3;B3RQE8;B3RML4;B3RWE1;B3RS46;B3RS45;B3RNS6;B3S525;B3S1E9;B3RVS0;B3RZX1;B3S110;	B3RJB5;	None	B3SA10;	B3SC16;	B3SBQ3;B3S8C7;B3RIR7;	B3S6F4;	B3RXU6;	B3RTI5;B3RSZ1;B3S1C4;	None	B3RPA1;	B3S9A3;	X
Amphimedon queenslandica	None	A0A1X7UH56;A0A1X7VQ14;A0A1X7UWA2;A0A1X7VWA4;A0A1X7SRY5;A0A1X7V134;A0A1X7VEA1;A0A1X7VDW1;A0A1X7UX08;A0A1X7V1A0;A0A1X7T5H7;A0A1X7VIM7;A0A1X7USN2;A0A1X7T191;A0A1X7U6N0;	A0A1X7SXJ3;A0A1X7VSK1;A0A1X7UQL0;A0A1X7T3E3;A0A1X7SX31;A0A1X7UTD0;A0A1X7USL0;A0A1X7V8V0;A0A1X7USZ6;A0A1X7SE70;A0A1X7UDM6;A0A1X7V8B5;A0A1X7THB4;A0A1X7V3W4;A0A1X7U6V0;	A0A1X7VS10;A0A1X7V9W5;	None	X	A0A1X7V1X6;	A0A1X7V8W1;A0A1X7T6Q3;A0A1X7UX21;A0A1X7VTR3;A0A1X7VT91;A0A1X7STR6;A0A1X7URH3;A0A1X7VMT6;A0A1X7V0X2;A0A1X7UJZ5;A0A1X7TFH7;A0A1X7V3F9;A0A1X7UF52;A0A1X7V7X4;A0A1X7SJX5;A0A1X7TMA4;A0A1X7V5L3;A0A1X7T4I5;A0A1X7USG4;A0A1X7UHM8;A0A1X7TA77;A0A1X7VK29;A0A1X7SGZ1;A0A1X7UD64;A0A1X7TVQ7;A0A1X7VLZ2;A0A1X7U323;A0A1X7TA46;A0A1X7SKN4;A0A1X7VIZ4;A0A1X7TXR9;A0A1X7VQ83;A0A1X7U001;A0A1X7VDQ9;A0A1X7VV24;A0A1X7V2V7;A0A1X7VPP4;A0A1X7VJE9;A0A1X7SYZ7;A0A1X7U1R3;A0A1X7VKA4;A0A1X7TN89;	A0A1X7VB46;	A0A1X7V3P1;	None	None	None	A0A1X7U7W1;	None	A0A1X7STN2;A0A1X7VCU9;A0A1X7VDN6;A0A1X7T6U4;A0A1X7TKH4;A0A1X7VU59;A0A1X7SKK0;A0A1X7SDW8;A0A1X7SF94;A0A1X7SLJ1;A0A1X7STC8;A0A1X7TB86;A0A1X7TAN9;A0A1X7T6G6;A0A1X7VBZ8;A0A1X7SMS6;A0A1X7SDG6;A0A1X7T2G4;A0A1X7SXF0;A0A1X7V9V1;A0A1X7TA65;A0A1X7TKT4;A0A1X7THR4;A0A1X7T6J6;A0A1X7TI30;A0A1X7T476;A0A1X7UUG5;A0A1X7U021;A0A1X7UGV3;A0A1X7UAQ1;	A0A1X7VIQ4;	A0A1X7U097;	A0A1X7UEI8;	A0A1X7V9U1;	A0A1X7UVR2;A0A1X7TGL8;A0A1X7TX93;A0A1X7VA85;A0A1X7SVA9;A0A1X7TXI5;	A0A1X7TYI1;	A0A1X7VN94;A0A1X7UMI6;	A0A1X7VHN9;A0A1X7TYU8;	None	A0A1X7TPV9;	A0A1X7VTP7;	X
Entamoeba histolytica	C4M4U3;C4M7B0;Q8MZU6	C4M2E4;C4M419;C4LVH2;B1N2H1;C4M759;C4LUW1;B1N510;B1N453;B1N5U3;C4LW96;C4LVW6;O15782;C4LW75;C4M3N2;	B1N3C9;C4M770;B1N4K9;C4M9V9;C4M1H1;B1N5M8;B1N5W1;C4LW90;B1N5L2;C4M340;C4M8D4;C4M0B6;C4LZZ3;B1N5B9;C4M6Q5;C4M5K9;C4LZ45;C4MA95;B1N5J5;B1N431;C4M0M4;C4LT65;C4MAM2;B1N4F7;B1N3U4;C4M1G4;B1N5L3;B1N4N6;C4M668;B1N486;B1N5L0;B1N4K7;C4M5H5;B1N5P0;B1N5R9;B1N385;B1N5P9;C4MBK4;B1N4X0;C4M8K8;C4M7P0;C4M965;C4LWA0;C4MBA9;B1N398;C4MBE1;C4M6K9;C4M5U2;C4MAT4;C4MBG4;B1N5T4;B1N3V8;C4M3S5;	C4LVB2;C4MBP1;C4M3S9;	B1N2L8;C4MB78;B1N4V0;B1N3R1;B1N3X2;B1N523;	X	Q6KFX8;	C4M530;C4LSG9;C4LV99;C4LVR7;C4LV33;C4M2K3;C4M5E3;C4LUK8;B1N5Y5;C4M2V0;C4LV80;C4M280;C4M3V0;C4LVC2;C4M2V8;C4M3X2;C4LVV4;C4M1D1;C4M012;	None	None	None	None	None	C4M579;C4M2C4;	None	C4M525;C4M942;O15729;C4M7U6;	None	None	None	None	C4M7J1;C4LXG7;	None	C4LYW6;	None	None	None	None	X
Acanthamoeba castellanii	L8H320;L8GKR1;L8GXK4;L8GQ10;L8GRK7;L8GRL3;L8HHU0;L8GZP5;L8HHZ5;L8GZ14;L8HAJ6	L8GUV2;L8GYS4;L8GUN4;L8HIH5;L8GWE7;L8HKR4;	L8GVG9;L8H2I0;L8H8L7;L8HI09;L8GE07;L8GGZ4;L8GIQ0;L8GTS5;L8GG56;L8GMB3;	L8GXB7;L8H601;L8H6T6;L8H6U2;	L8GZ67;	X	None	L8HHE7;L8GCI0;L8H437;L8HGS1;L8GLL5;L8HJ30;L8GUH3;L8H4V8;L8HB00;L8GVJ2;L8GDD9;L8GUL4;L8HJD7;L8H312;L8HK24;L8H4F6;L8GLM4;L8H8X3;L8H9R3;L8GXR6;L8HG44;L8HFA5;L8GYA2;L8GQ59;L8HCJ2;L8GTI6;L8GNQ9;L8HFC2;L8GX97;L8HKK9;	None	L8HBW3;L8GUC7;L8HB65;	L8HAR0;	None	None	None	None	L8HBV8;L8GR77;L8GRR0;L8H2P2;L8H3U5;L8GQ45;L8H7F1;L8GNF0;L8HG66;L8H0V6;L8HCE9;	L8GV01;	L8H0J1;	None	None	L8H1F5;L8GW00;L8GL56;	L8HG06;	L8H686;L8GMZ3;	None	None	L8GXD9;	L8GZ88;	X
Thalassiosira pseudonana	B8BTA8;B8C1I4;B8CES8;B8CD87;B8BX58	A0T0X0;B8CE84;B8CCE4;B8C5G9;B5YLQ5;B8C4T7;B8C5R2;B8C0D6;B8BRD0;B8C655;B8C8Q4;	A0T0X1;B8CGN9;B8BWB9;B8BQL0;B5YMV8;B8C9V6;B8BS04;B8BTV4;B8CB67;B8CBW9;B8CFH3;B8C635;B8C768;B8C1V0;B8CBX0;	B8BY36;B8C311;B8BR34;B8C641;B8C637;	A0T102;B8BRH2;B8BXB9;B5YLI2;B8BXC6;B8C7Q0;B8CFD1;	X	B5YMZ9;B8C9U7;B8CCQ7;	B8BTS2;B8BTS6;B8CBS9;B8BWB3;B8C986;B5YMY1;B5YNH1;B8BRX2;B8BTB9;B8LBU9;B5YLU4;B8BYT0;B8C6J4;B8CBH3;B8C0Q5;B8BXP2;B8C3I1;B8BVE6;B8BR60;B8LBN9;B8CAE7;B8CE58;B8BUK7;B8C0D1;B8BVE7;B8C522;B8C9I6;B8CCP3;B8BSP6;B8BRL4;B8C1B4;B8CFB0;B8LBZ0;B8CB41;B8BTM0;B5YMG8;B8C391;B8BXL7;B8C5R6;B8LEH1;B8LBL2;B8BYD1;B8CBU9;B8BZ84;B8BRA2;B8C7M6;B5YN23;	B8C4H8;B8BZM1;B8BQC1;	None	None	None	None	B8BXQ9;	None	B8BZ73;B8BQH8;B8BV71;B8CC36;B8CEA3;B8C671;B8BW79;B8BQW4;B8CBJ2;B8C7H9;B8BRJ7;B8C4J2;B8CDT8;B8C931;B8BQW7;B8C2Z3;B8C839;B8BVR6;B8BRD2;B8CA24;B5YLG8;B8BV41;B8BX57;B8C9S8;B8BXF1;B8C1W1;	None	None	None	B8C4C6;	B8BS48;B8BTJ6;B5YNR2;B8LED0;	B5YLN9;	B8C6P7;	B8CFJ9;B8C8Z0;B8BT78;	None	None	None	X
Phaeodactylum tricornutum	B5Y4C3;B7G195;B7FXQ8;B5Y3Y4;B5Y472	B7G4D0;B7FQ72;B7G2T8;B7G9J0;B7G279;B7FRS0;B7GCW2;A0T0H6;B7FXH5;B7GB02;B7G853;	B7GE61;B7FPY8;B7FVI3;B7FQ84;B7FUB7;B7G3Y2;B7FYB4;B7FSZ4;B7G0V3;A0T0H7;B7GCE9;	B5Y5R0;B7GDN1;B7GEF7;B7GES3;	B7G704;B5Y5I5;A0T0K8;B7GCV2;B7FUC8;	X	B5Y3S9;B7FX98;B7FXM5;B7GCW1;	B7G055;B7FY83;B7FQ75;B7FRV0;B7GCT4;B7FXR6;B7G7X9;B7FS35;B7FYR1;B7G4C8;B7G7H8;B7G4R9;B7G7E1;B7FXH7;B7G084;B7FU69;B7G4P7;B7FNT9;B5Y4T5;B5Y3P1;B7FXX3;B7G9Q3;B7FZC0;B7G7Z2;B7G0J9;B7FQH8;B7GE15;B7G8U3;B7FX06;B7G807;B7G804;B7G4P2;B7FSQ5;B5Y4W8;B7FSC3;B7FQP3;B7GD68;B7FX28;B7FNU2;B7G5Q2;B7FV17;B7GC98;B7FTV0;B7FY29;	B7S4A8;B7G710;B7FYH6;	None	None	None	None	B7FWW7;	None	B7FSV6;B7FP18;B5Y4H4;B7G647;B5Y4P6;B7FU48;B7GCM4;B7FS77;B7G6A6;B7FUK7;B7FVW0;B7G634;B7G642;B7FPU1;B7G921;B7FQY8;B7GAH5;B7FYW9;B7FPA7;B7FX39;B7FQT3;B7GA76;B5Y530;	None	B7FPL1;	None	B7S3L1;B7GDB2;	B7GA03;B7FWR6;B7FPF4;B7FQH4;B5Y3T5;B7FQI0;	B7FQ81;B7G468;	B7FW73;	None	None	None	None	X
Giardia intestinalis	None	V6TZA2;V6TVT8;V6U170;V6U0H7;V6TU24;V6U2T6;V6U096;V6TRC5;V6TWF8;V6TWB6;V6TPX8;V6TV32;	V6TTT3;V6TRX2;V6TPK7;V6U8N9;V6U3X3;V6TQ84;V6U5E7;	V6TWB7;V6TRP6;V6U3Q1;	V6U0V3;	X	None	V6TQJ5;V6TZZ3;V6TUZ2;V6TUJ3;V6U128;V6TR07;V6TS83;	V6TV20;	None	None	None	None	V6TZC3;V6TSJ9;V6U0R1;	None	V6TZ19;V6TUC7;	None	None	None	None	V6TPY8;	V6TRS1;	None	None	None	None	None	X
Trypanosoma brucei	Q57V53	Q38DP9;Q387A6;Q386I7;Q38AE5;Q381T1;Q381B0;Q382B2;Q38AV5;Q57YZ8;Q386W9;Q586A7;Q38CD4;	Q383E9;Q57VU9;Q388X2;Q38F93;Q383E5;Q38E16;Q57VR7;Q384Q5;Q585X3;	Q57W94;Q386P5;Q389P1;	Q586B8;Q587G1;	X	Q57WR6;	Q57X75;Q57XX6;Q388Z0;Q583M2;Q585V4;Q389Z2;Q38BZ9;Q57WJ9;Q57VR4;Q38D38;Q585X1;Q38B85;Q38C15;Q389A5;Q388X9;Q57U00;Q381B2;Q38DF4;Q57VS0;Q387E9;Q584G5;Q38AU5;Q584Z0;Q38DS8;Q381S2;Q57Y02;Q38BB1;Q388L6;Q580B6;Q57VU5;Q380Y9;Q582U2;Q38E01;Q584Q8;Q4GZ23;Q38B38;Q38AB7;Q583X4;Q586W6;Q57WH8;Q385P6;Q38B97;Q384H7;Q385J7;Q57YQ8;Q388D1;Q4GYE8;Q38DE1;Q38EE7;Q382H7;	Q584T9;	None	None	None	None	Q580U1;Q57ZX0;	None	Q57X93;Q57U26;Q585R9;Q585A7;Q581Y2;Q38E20;Q581X3;Q383Y4;Q38DM0;Q57VC6;Q585R7;Q57TS2;Q57WF8;Q38FI6;Q388S5;Q585B3;Q387G2;Q585B1;Q57UJ5;	None	Q388N2;	None	None	Q584U3;Q38DY5;	Q388M8;	None	Q38DW7;	Q57V64;	None	None	X
Trichomonas vaginalis	A2FKF2;A2FKC5;A2EJL4	A2E9D9;Q9GU08;A2FR60;A2FSV6;A2DR42;A2FL98;A2ETD8;A2F5J7;A2E548;A2DIE5;A2F520;A2FDU9;A2FL92;A2DL09;A2DED2;A2ESJ6;A2DS85;A2D8X5;A2FL99;	A2DFX7;A2F432;A2DNI4;A2E1L2;A2E9W8;A2DKM1;A2DZ76;A2FJ57;A2EJS7;A2DHP2;A2F0R7;A2E1T4;A2G493;A2EJD5;A2E4A6;A2ELS7;A2EY23;A2F6W8;A2F4A7;A2ET78;A2EKF3;A2FVJ6;A2DIV4;A2EYV4;A2DR00;A2F2T5;A2DIC4;A2EVQ1;A2EP28;A2DLZ5;A2FNS7;A2DCR4;A2FMX2;A2EZH0;A2EMY0;A2F7Z8;A2DMZ9;A2E5D4;A2D8L9;A2E6E0;A2E6E3;A2G8T1;A2GK92;A2DR96;A2DR97;A2G5J2;A2ECV1;A2DWI2;A2FJ56;A2ENM6;A2F7C5;A2EQB9;A2EWU7;A2DR34;A2DQ03;A2FJR4;A2DQX2;A2ERH4;A2FVR2;A2FYV4;A2FPJ9;A2EFJ4;A2DHP3;A2DKY9;A2EW92;A2EJS6;A2FF69;A2FS75;A2FPJ8;A2E4W5;A2GE51;A2E1V3;A2F329;A2G573;A2FZ97;A2DMN0;A2ED93;A2DMY2;A2FNP0;A2DT65;A2DAR6;A2EAK8;A2FKE2;	A2FJ83;A2FJ82;A2FY07;A2DB82;A2FY06;A2EYI9;A2EPR1;	None	X	A2EQM2;A2FW67;A2G3U8;A2DWT3;	A2DUN9;A2EI42;A2F9F6;A2DRF7;A2DQU3;A2EE71;A2FFJ7;A2DSI2;A2DVY1;A2EBG1;A2DA92;A2DAW9;A2DWZ2;A2DRV7;A2F753;A2FNQ4;A2DN65;A2EZ65;A2FQZ6;A2EH85;A2DKB6;A2DPA0;A2DR99;A2F9G5;A2FNF4;A2FIH5;A2DLB5;A2FGC0;A2EJ81;A2DUI6;A2EYL6;A2FA33;A2DSB1;A2FQH8;	A2DRG0;A2D8X2;	None	None	None	None	A2FDK4;A2DP57;	None	A2FTU8;A2EC21;A2FIV3;A2FAA8;A2F1H0;A2DEW6;A2DLL4;A2DT06;A2FJP1;A2DKZ9;A2E5J4;	None	None	None	None	A2F012;A2FH89;A2EKU0;A2E8A6;	A2EL63;	None	None	None	None	None	X
Paramecium tetraurelia	A0EEL3;A0DSB5;A0EF37;A0CUB1;A0DER5	A0CK26;A0BPP6;A0E4J3;A0E4J4;A0CN74;A0BE73;A0DD79;A0DZR8;A0BNF1;A0D326;A0BDW9;A0E5W4;A0BPB5;A0D8I9;A0CMK4;A0CSV0;A0EHG6;A0D114;A0CNA9;A0D3F0;A0BY11;A0DCP5;A0BDV1;A0DCT3;A0DJZ0;A0D7B2;A0E5Z9;A0CN75;A0CPQ0;A0CV26;A0EF94;Q3SEA9;A0C3G4;A0E250;A0CM70;A0D6W6;A0BZU7;Q6BFS8;Q6BFW5;A0DJM3;	A0CZG2;A0E4H3;A0DJC4;A0DZP1;A0EFB5;Q3SD90;Q3SD91;A0C707;Q3SE32;Q3SE34;A0CCS3;A0C708;A0BND9;A0BND8;A0C553;A0BJH7;A0BJH6;A0CHF1;A0D4W7;A0DCC5;Q3SD89;Q3SD88;A0DHP4;Q3SD87;A0CCR8;A0EHS4;A0E9M0;A0E9M1;A0D7P1;A0CRJ3;	A0DCZ4;A0DCZ5;A0DIA4;A0E745;A0CNZ3;A0CMG0;A0CMU8;A0CTZ6;A0D3R2;A0D3R3;A0C2T6;A0CGP6;A0CTZ5;A0C6J4;A0DBI1;A0BE04;A0D363;A0DMV2;	None	X	A0E4J2;A0DTY4;A0DZR7;	A0EEE4;A0EFK4;A0D1U5;A0CDM8;A0BYL3;A0CQQ5;A0DQY0;A0DAS9;A0D406;A0BRZ1;A0DJI1;A0EAI4;A0D6W0;A0BP56;A0BG47;A0C5S5;A0E069;A0EA20;A0CT99;A0BK64;A0EHZ2;A0BM70;A0BYE1;A0EBU3;A0D7V6;A0E8B7;A0CRV1;A0CN29;A0CLX6;A0E777;A0CPP4;A0DV75;A0CNA5;A0BN66;A0CFP7;A0EHM5;A0BZN2;A0E5F6;A0EBF6;A0BJ69;A0CQ32;A0DSP2;A0DJZ6;A0CW03;A0BZ28;A0D7H6;A0DZ45;A0BMT1;A0CJY4;A0D7W3;A0EH18;A0C165;A0EC46;A0BEU3;A0BRL1;A0DM77;A0C4Y8;A0BR00;A0CK70;A0DT80;A0BEM5;A0DFD3;A0BS65;A0CIK9;A0DW65;A0DEE7;A0CHD8;A0CNH4;A0BDF7;A0DFD1;A0CKD8;A0DI16;A0BEQ3;A0CEJ2;A0C725;A0BKW1;A0E483;A0CTM1;A0BWQ1;	Q6BGK9;	None	None	None	None	A0BUJ1;A0E7Z9;A0D1I8;	None	A0CDK9;A0E564;A0BRF8;A0DHQ7;A0BH25;A0E1J4;A0BR10;A0DS98;A0DIF7;A0DRH4;A0BG60;A0DIY5;A0D2H4;A0DHN7;A0CUD4;A0D5B2;A0DUI2;A0DFE8;A0DCM7;A0BG75;A0DTP4;A0D586;	None	A0C211;A0DE43;	None	None	A0DJT7;A0CPX0;A0CG04;A0DX15;A0BPI1;	A0BV56;A0CL58;	None	A0DMA1;A0CTY4;	A0DBY6;A0DUN5;	None	None	X
Tetrahymena thermophila	Q22NE9	I7LXG7;I7MF70;I7LXS9;I7ML77;Q23JZ7;Q22XT7;I7MN19;Q22YU1;I7MEQ0;Q22MB4;Q22MB3;	I7LTV1;Q22CW1;Q22TE0;I7M4E9;I7MLP7;Q22E65;Q22C26;I7MLI5;W7XEU7;Q22CG9;Q234I5;I7MJ63;I7MGM3;I7M103;	Q22W82;I7M3G1;Q23FL2;	None	X	Q23AS6;	Q23H36;Q234F1;A4VF46;I7M062;Q23AC8;I7MD90;Q23K45;I7M3Y8;Q23G51;I7MES7;Q22UI9;Q22DR7;I7MG84;Q23JL8;Q22TT1;I7MGN3;Q22PJ3;I7MIK0;Q24HW1;Q234R6;I7M3R6;I7M3A9;Q235X6;I7MA74;Q233M0;Q23QL6;Q23JA5;I7MI06;Q22WR9;I7LWX1;I7LZN4;I7MK74;Q22L38;Q24FD6;Q22M79;Q23WV3;	Q236M1;	None	None	None	None	Q22RN3;	None	Q24FC8;Q23H37;W7WZW6;I7LWV2;Q246B9;Q22YZ8;Q23D15;Q23U86;I7MIU8;I7M0H9;Q23AP4;Q23GA6;	None	Q22B29;	None	None	W7XH52;	Q22R57;I7LSZ0;	None	I7M0T7;I7MEI0;	None	None	None	X
Plasmodium falciparum	Q8IES0;Q8IB02;Q8I5T9	Q8II43;C6KST5;C0H5I7;O97282;O96220;O97247;Q8IJN9;O77323;Q8I5C4;Q8I0V3;	Q8I2X4;Q8II24;C0H5H0;K7NTP5;Q8IB24;	Q8IC05;Q8I0V4;Q8III6;Q8IL32;	Q8IM28;Q8IIJ8;Q8IB03;	X	Q8IDZ8;Q8I5Q3;	Q8IEP3;O96123;Q8IM77;Q8I473;Q8IIX8;C0H4Z5;Q8ILV6;Q8I4Q6;B9ZSJ2;Q8IAQ5;A0A143ZY16;Q8I2E1;Q8I489;Q8IHN1;O96122;Q8I3N0;Q8IB72;Q8I5N9;Q8IK08;C0H5E9;C6S3C2;Q8IEC8;C6S3I0;Q8IL88;A0A144A181;Q8I0U6;Q8IJ23;Q9U0J2;Q7KQK3;Q8IDD5;Q8IHM7;O96276;O96212;C6KTC7;Q8IHZ6;Q8I2W2;Q8IIR6;Q8IKA6;Q8I634;	Q8IIB6;	None	None	None	None	None	None	Q8I2K8;Q8ILM0;Q8I402;Q8I3I0;Q8I5Q4;Q8IIK8;Q8I6S4;Q76NN7;Q8IIK3;Q8I621;	None	Q8IDE7;	None	None	Q8I2N9;Q8I542;Q8I2V1;	O97244;Q8IDY6;	None	C0H581;Q8I572;	None	None	None	X
Phytophthora infestans	None	D0N6S7;D0N3B9;D0NHM8;D0MWF5;D0MRQ9;D0NYL4;D0MS37;D0NG21;D0NV29;D0N6L3;D0MWN4;D0N4K6;	D0NGJ5;D0NR33;D0NGJ7;D0NSJ5;D0NVY0;D0NGK0;D0MZA7;D0MXW0;D0NGJ2;D0NSI1;D0MZ02;D0MVW0;D0NHI7;D0P491;D0MR13;D0MZ03;D0NTV3;D0NRP4;D0N5I8;	D0N2Y9;D0N336;D0N4T6;	D0NST7;D0NST2;	X	D0N3Y0;	D0MWR4;D0NGG3;D0MXK2;D0NWM0;D0P449;D0MYG9;D0NTP1;D0NG07;D0N9N4;D0N6F8;D0NRU2;D0NSI8;D0NVZ6;D0MVG5;D0MR77;D0MWE3;D0NDK2;D0NZV5;D0MX63;D0MYN7;D0NLI0;D0N9S9;D0NAY9;D0N570;D0MRC7;D0NHQ5;D0MYP0;D0NLT6;D0NK27;D0NYW8;D0N961;D0P1S7;D0MVA7;D0ND08;D0NR06;	D0NH60;	None	None	None	None	D0NCW2;	None	D0NV68;D0NHA6;D0N9K8;D0MRP3;D0N1F9;D0NM64;D0MV50;D0MU73;D0NK90;D0N5X3;D0MTV1;D0NI51;D0P3A6;D0N727;D0NJ64;D0MQ99;	D0N662;	D0MY18;	None	None	D0MX22;	D0ND07;D0MZG7;D0MU07;	None	D0MTW9;D0NLC8;D0MS27;	None	None	None	X
Saprolegnia diclina	None	T0R3Y8;T0RQK7;T0Q266;T0SAE8;T0QNU3;T0QMD9;T0Q5J1;T0QQT0;T0RX15;T0QVD4;T0RCV7;T0R221;T0RWU4;T0S976;	T0PYT6;T0QD66;T0SGZ3;T0R5L5;T0QXF5;T0RWU9;T0SFA0;T0SCY7;T0QC47;T0RWS0;T0R7Q5;T0R683;T0PJN2;T0RK46;T0Q0U0;T0S2B2;	T0PYP3;T0REQ0;T0SIR3;	T0RXG6;T0QAW2;T0RV66;	X	T0Q2R8;	T0RIP7;T0RYW7;T0RPD6;T0QHU7;T0Q5A3;T0S7A4;T0QHT9;T0PV63;T0SAV8;T0RLF4;T0PRI3;T0PLU4;T0RVA0;T0QEF9;T0QIH5;T0QZK9;T0RX82;T0R240;T0SEN7;T0RC59;T0S750;T0RQ39;T0PU01;T0S7P2;T0QAI6;T0R5Q6;T0QE84;T0PUW1;T0QK17;T0R0U8;T0QXX9;T0PQD0;T0RNX1;T0R4E5;T0R3B2;T0RN49;T0QNX7;T0RW27;T0RX75;T0QXT5;T0QA43;T0QXM1;	T0RIG1;	T0QTF8;	None	None	None	T0QCK1;T0Q0K0;T0RNT8;	None	T0R2A1;T0QBK7;T0QYS4;T0Q452;T0S2M7;T0R4R1;T0R6Z8;T0QQ56;T0QQQ9;T0S954;T0PWL3;T0Q6V2;T0RCC8;T0QKI5;T0QYE4;T0RZ24;T0PQM0;	T0RH14;T0RLT3;	T0QTT8;T0RW28;	None	None	T0QHY6;	T0QLP4;T0Q0B8;T0PWJ1;	T0PVY3;	T0QNF0;T0QXF2;T0SD08;	T0QX64;	None	None	X
Nannochloropsis gaditana	None	K8Z4I3;K8Z555;K8YT94;	K8YTX4;K8YUZ4;K8Z5Z0;K8Z7L5;	K8YR18;	None	X	K8Z8Q4;	K8Z1Z2;K8ZAJ7;K8YQF8;K8YWQ8;K8Z206;K8YNC3;K8Z668;K8ZAX0;K8YXK8;K8YN13;K8YWB0;	K8Z436;	None	None	None	None	None	None	K8YV29;K8YRK9;K8YUC4;K8Z5Y5;K8YT07;K8Z753;	None	None	None	None	K8YTT4;	None	None	None	K8Z5I0;	None	None	X
Emiliania huxleyi	R1F010;R1CZM8;R1EDT2;R1DM49;R1DJQ1	R1G0U3;R1D3E9;R1FH50;R1DDT3;R1E222;R1F496;R1FY57;R1D6F2;R1DVU8;R1D5P1;Q4G3D5;R1E774;R1DE64;R1FNH9;R1CFU4;R1E2U0;R1ETU1;R1F1S8;	R1FN55;R1DMD9;R1FBW2;R1DSW3;R1DML5;R1DY20;Q4G366;R1BD64;R1DQM3;R1G077;R1F8P6;R1D0K8;R1DD63;R1CYD5;R1FCU9;R1BJM7;R1D461;R1FD03;R1DFW7;R1BNT5;R1DGF0;R1DYP0;	R1CAZ6;R1BRM2;R1FLY8;R1D668;R1BIY8;	R1CRR8;R1C7F3;R1E535;	X	R1DQ32;R1EDH6;R1BBM8;R1E2B1;R1CYU7;R1BWL7;	R1F229;R1EZW4;R1FBY5;R1E3Z3;R1DTK3;R1DHS1;R1FZH7;R1EEQ5;R1DVJ3;R1CTE2;R1DZK4;R1C594;R1ERV1;R1DRS9;R1CKZ2;R1DSK3;R1C0W8;R1D5J0;R1DR36;R1CZ35;R1DCC3;R1EIR8;R1DRZ4;R1BQT1;R1DFB2;R1E4R8;R1BSE4;R1EKB7;R1DH56;R1BUD0;R1CW60;R1FL28;R1DEM1;R1EW48;R1D287;R1G318;R1CNR4;R1D471;R1BXZ5;R1DNG8;R1FDS2;R1BY36;R1D1A4;R1DIZ4;R1EYT8;R1BZK1;R1G091;R1CTZ7;R1CI69;R1BBB8;R1DL97;R1DRX7;R1CX15;R1D0B2;R1D466;R1EDR6;R1FXR1;R1B5N6;R1FGU2;R1FIS5;R1CGX8;R1ENT0;R1C889;R1FST2;R1FID1;R1E1V6;R1DDG0;R1BPI0;R1DX98;R1FRL8;R1C7U7;R1DEA1;R1CNT4;R1E3W3;R1DWA3;R1DXW9;R1D835;R1FCH2;R1FNL4;R1DP17;R1F7I5;R1F188;R1BFN5;R1F874;R1B2J6;R1FD47;R1D9G6;R1DMF3;R1DBL0;R1B275;R1DFL8;R1DHY6;R1CQF2;R1B7B6;R1FSE9;R1BSN2;R1D009;R1CCL2;R1ERP9;R1DM18;R1CCD6;R1CVN8;R1F598;R1FDX8;R1DAT4;R1ERH9;R1C3D5;R1EJC6;R1FEQ6;R1DG37;R1DBC4;R1DCA1;R1DS10;R1EAB3;R1BPU1;R1DKW1;R1B777;R1DIW9;R1C7R6;R1F2E3;R1FVV4;R1D7J1;R1CYM9;R1CNW1;R1CXL0;R1DCH0;R1DI94;R1FG89;R1F282;R1F6B7;R1E5K4;R1B3M4;	R1DGC3;R1EG44;R1EGG2;R1BBC7;	None	R1DMN6;	None	None	None	None	R1F7L7;R1F9L9;R1FKB2;R1F7B7;R1DHS0;R1DFG8;R1DT28;R1DM78;R1DG82;R1D7A8;R1DIM4;R1DSD7;R1FDI9;R1CNK6;R1DXF0;R1BP87;R1E2V0;R1BSD3;R1CT62;R1BSH1;R1EAU7;R1ETX6;R1CVP0;R1E1P6;R1FHV8;R1E4H8;R1D1Q0;R1F065;R1DUY2;R1DTY4;R1DPV2;R1DMT4;R1EC30;R1CNJ7;R1E9M9;R1EBB8;R1DVC4;R1FVY2;R1FGE2;R1FHI5;R1CJM7;R1FPL3;R1DU62;R1CK91;R1FAY6;R1FDT9;R1E5A4;R1DX86;R1EIE6;R1D7B2;R1B439;R1EAT3;R1DLG7;R1E2A0;R1DCL6;R1EI02;R1FP38;R1E001;R1EX21;R1E480;R1DHC7;R1E759;R1E2X2;R1DBV4;R1EV27;R1E4Y0;R1CXN5;R1E2G0;R1DGD8;R1DEI0;R1EU17;R1E946;	None	None	None	R1E445;	R1G228;R1CCQ6;R1DE28;R1DAZ1;R1F191;R1E4A5;	R1C1F8;R1D5N1;R1DGJ6;R1DVZ2;R1FNI0;	None	None	None	None	None	X
Cyanidioschyzon merolae	M1V586;M1URI8	M1V4I4;M1UXQ7;M1V3Q7;M1UXI6;M1VGA8;Q85G22;M1V4N4;M1VIE9;M1UN99;M1VBV8;M1VA25;M1UY14;M1VMK1;	Q85FW4;M1UPS8;M1VK46;M1VIC6;M1VD13;	A0A125YJF5;M1UN02;	M1UNR4;M1VLU5;M1VC87;	X	M1VB71;M1UWX1;	M1VEW2;M1VMT3;M1UWA5;M1VD29;M1UP50;M1VKP0;M1VAP4;M1V8S0;M1UVR1;M1VGZ5;M1VI20;M1VJF8;M1UPS6;M1VEI6;M1VEE8;M1UUU2;M1UR21;M1UVX8;M1V3N1;M1V8H5;	M1V5I0;M1VCU6;	None	None	None	None	M1VLE0;	None	M1USH1;M1V664;M1VBW6;M1UUR5;M1VGY3;	None	M1V9T4;	None	None	M1VA37;	M1VKB6;	None	None	None	None	None	X
Galdieria sulphuraria	M2WRE7;M2W6A1;M2Y5Z4	M2Y5E5;M2WZR1;M2XCQ7;M2VYU5;M2Y6Y2;M2Y923;M2X0E5;M2XS01;M2Y3C0;M2XVQ5;M2XN45;M2XHC0;	M2W597;M2XUH1;M2VYJ4;M2Y563;M2WWW5;M2WRP2;M2WWH6;	M2XK10;M2XVF6;M2VVD0;	M2XQT7;M2VUC8;M2Y2W5;M2XXX4;	X	M2X640;M2XZN5;	M2Y615;M2Y3P6;M2W004;M2X3G2;M2X049;M2XVS8;M2Y506;M2X7Z4;M2X682;M2Y691;M2XZS6;M2X6M9;M2XC43;M2WTT6;M2Y605;M2XL87;M2XNM9;M2Y6Y4;M2XYK2;M2W3B3;M2XZV6;M2Y9Q2;M2W2D4;M2XIE8;M2Y9T1;M2XYE9;M2X8H4;	M2XXU1;M2X9Z6;	None	M2XIS8;	None	None	None	None	M2XHE0;M2WA71;M2X502;M2XEB7;M2VUY3;M2Y944;M2XBU9;M2Y8H4;M2XYR0;M2Y130;M2VYB7;	M2VTX1;	M2WWK5;	None	None	M2X9T6;M2WAF7;	M2XU39;	M2XC31;	None	None	None	None	X
Chlamydomonas reinhardtii	A0A2K3CXP8;A8I6R6;A0A2K3DIV0;A0A2K3DIW0;A8HNU9;A0A2K3CXM3;A8HSM7	A0A2K3DUZ4;A0A2K3DXL2;A8IIP9;A8J7J2;A0A2K3CRS9;A0A2K3CQ99;A8ITH8;A0A2K3D470;A0A2K3E6E9;I2FKQ9;A8II42;A0A2K3DD34;A0A2K3DSK9;A8IF08;A0A2K3DUX4;A0A2K3DG23;	A8IY81;A0A2K3DAF7;A8I7T8;A8JEU4;A0A2K3E4D3;A0A2K3CVB0;A0A2K3CXG4;A8HYV3;A0A2K3DDD4;A0A2K3E0I1;	Q66T67;A8J1U1;A0A220IUF1;	A0A2K3DC78;A0A2K3E193;A8JA18;A0A2K3E199;A0A2K3D4Y8;	X	A8IDN1;A8J3C3;A8IJY7;A0A2K3DG79;	A0A2K3E2V5;A0A2K3CTZ1;A0A2K3DIP9;A0A2K3DEJ6;A0A2K3DDL2;A0A2K3E5B3;A0A2K3DMQ4;A8ITJ1;A0A2K3CPS3;A0A2K3D650;Q66YD3;A0A2K3E4Z1;A0A2K3DFZ9;A0A2K3DKF1;A0A2K3E3C2;A8ITY1;A0A2K3E3H0;A0A2K3DJ03;A0A2K3E2J6;A0A2K3CTB2;A0A2K3CU73;A0A2K3E6U4;A0A2K3D945;A8IHL1;A0A2K3CSA6;A8IU30;A8J7K3;A0A2K3CSC6;A0A2K3DLR8;A0A2K3DT94;A0A2K3E605;A0A2K3DRX3;A0A2K3DRX4;A0A2K3DPI9;A0A2K3DIW5;A8IKR9;A0A2K3D556;A0A2K3E7C3;A8JGX7;Q6JX09;A0A2K3D3W5;A0A2K3CNY6;A0A2K3DPP3;A0A2K3D5H3;A0A2K3DAU5;A0A2K3DU45;A0A2K3CTA3;A0A2K3DT64;A8I3F2;A0A2K3CS98;A0A2K3DRH3;A0A2K3D5U1;A0A2K3DE01;A0A2K3E5G5;A0A2K3DZS2;A0A2K3E4U7;A8I6Y0;	Q945T1;A8JES1;Q945T2;A0A2K3CYR7;	None	A0A2K3DJ71;	None	None	A0A2K3DY96;A0A2K3D2S0;	None	A8IY43;A8I427;A0A2K3DBD8;A0A2K3DPW8;A8IE53;A8J9P9;A0A2K3D6N3;A8I2U9;A8HN48;A8HUU9;A0A2K3CXU9;A8JGI0;A8IRU6;A8JD64;A8JDL5;A8J282;A0A2K3D5H7;A0A2K3D6N9;A8IVQ7;A8JFN4;A8JFN3;A0A2K3DBL2;A0A2K3D6P0;	A0A2K3DES1;	A8IHM8;	None	None	A0A2K3DJS4;A8J474;A0A2K3DJS9;A0A2K3CPM2;	A0A2K3DJ31;A0A2K3DZH5;A0A2K3DG66;	A0A2K3D3K8;	A0A2K3DCB0;A0A2K3DFM0;	None	None	None	X
Auxenochlorella protothecoides	A0A087STY2;A0A087SLU2	A0A087SG55;A0A087SG56;A0A087SD63;A0A087SQR3;A0A087SK64;A0A087SI72;A0A087SS17;A0A087STK3;A0A087SRM9;A0A087SIS8;A0A087STS4;	A0A087STZ0;A0A087SKA1;A0A087SND2;A0A087SU49;A0A087SF25;A0A087SN74;	A0A087SIQ1;A0A087SE64;	A0A087SAK4;A0A087SS30;A0A087SR78;	X	A0A087SPG9;A0A087SHM9;A0A087SFD1;A0A087SKH8;	A0A087SEP5;A0A087SPS1;A0A087SPS0;A0A087S9P3;A0A087SJ56;A0A087SAZ0;A0A087SFK4;A0A087SNK6;A0A087SAM1;A0A087SK96;A0A087SMA0;A0A087SRC2;A0A087SDF3;A0A087SEF8;A0A087SN90;A0A087SM56;A0A087SK65;A0A087SNE4;A0A087SAD0;A0A087SQF6;A0A087SEW1;A0A087SDM4;A0A087SDI0;A0A087SIJ7;A0A087SAH4;A0A087SEX2;A0A087SCS9;A0A087SDG0;A0A087SMD7;A0A087STE8;A0A087SNU0;A0A087SHX4;	A0A087SI81;	None	None	None	None	A0A087SDL2;A0A087SNN6;	None	A0A087SJA2;A0A087SPS2;A0A087SNA2;A0A087SD26;A0A087SSL5;A0A087SPT2;A0A087STK0;A0A087SHJ4;A0A087SA43;A0A087SQP8;A0A087SNY4;A0A087SIP2;A0A087SNB6;	A0A087SGS3;	A0A087SPF3;	None	None	A0A087SJU8;A0A087SSQ9;	A0A087SM50;	A0A087STT7;	None	None	None	None	X
Ostreococcus lucimarinus	A4S8A2;A4SA33;A4S909	A4RYI0;A4S3B4;A4S1J1;A4RUN3;A4S076;A4S614;A4RUJ1;A4RU28;A4S6X3;A4S712;A4S6P7;	A4RSP0;A4RY30;A4RWG3;A4S9E0;A4RYG3;A4RSV4;A4S322;	A4S3L2;A4S8S4;A4S3C8;A4RQD9;	A4RY55;A4SAW5;A4S065;	X	A4S8D8;A4S9W9;A4SAX3;	A4RV38;A4S1E2;A4RS02;A4RX08;A4RU74;A4S3M5;A4S7X8;A4S981;A4S8B0;A4RXV8;A4S9M1;A4S5B7;A4RUN9;A4S3A7;A4RYU9;A4S4J5;A4RRH3;A4S8F0;A4RY46;A4S028;A4S684;A4RV64;A4RV09;A4RYE2;A4RYS4;A4S9D5;A4S1T8;A4RZB4;A4S523;A4RRE7;A4RSH4;A4S8V7;A4RX95;A4RWX6;A4S843;A4S0S5;A4S171;A4RY35;A4S278;A4RWA1;A4RVZ9;A4RRN0;A4S7R8;A4RTI7;	A4RVQ4;A4S1H6;	None	None	None	None	A4RYE5;A4RS51;A4S4D2;A4S3R3;	None	A4RUL2;A4S478;A4S9A7;A4RXD7;A4RUV8;A4RWJ8;A4S407;A4RR05;A4S0G8;A4S7V3;A4S290;A4RTS6;A4S2E1;A4RWY9;A4S689;A4RYU1;A4RRW9;A4S726;A4S1Z6;A4S3J6;A4S5H2;	None	None	None	None	A4RTN1;A4S6A4;A4S4W1;A4RWD8;A4RRG3;A4S317;	A4S1S3;A4S082;A4RRA4;	None	A4SBI8;	None	None	None	X
Zea mays	C0P8J4;B4F9K4;K7VQ98;A0A1D6MLV8;A0A1D6MLV9;B4G197;B6TMR8;Q08275;A0A1D6LZI5;B6U6V5;C0PPG1;K7TTJ0;K7UST5;A0A1D6EGH3;B4FT59;K7VA55;A0A1D6JXF4;B6SLV6;A0A1D6F559;B6SIX0;B6SRC0;A0A1D6HI24;P24632;P24631;Q41815;B4FES7;B4F9E8;O64960;A0A1D6ME89;C0PD31;B4F976;C4J5C1;B6TDB5;B6TR54	A0A1D6PZP9;A0A1D6PXL1;A0A1D6PXL2;A0A1D6N5V0;A0A1D6N5V1;A0A1D6N5V3;A0A1D6N5V4;A0A1D6N5V8;A0A1D6QQ15;A0A1D6QQ17;A0A1D6QQ13;A0A1D6HN07;A0A1D6HN06;A0A1D6HN05;A0A1D6HN04;A0A1D6KTZ2;A0A1D6KTZ3;A0A1D6HN01;A0A1D6F4L0;A0A1D6LDJ3;A0A1D6LDJ2;A0A1D6LDJ0;C0PHP3;A0A1D6NWP6;A0A1D6LDJ5;A0A1D6Q5V6;A0A1D6PZP7;A0A1D6LDJ8;A0A1D6N5W2;A0A1D6N5W0;A0A1D6LJS9;A0A1D6EM49;K7UCH1;A0A1D6GPU9;A0A1D6LWM6;A0A1D6K5B0;A0A1D6JVU2;A0A1D6F6Y8;A0A1D6F6Y9;A0A1D6MPH2;A0A1D6MPH3;A0A1D6MPH1;A0A1D6F6Y7;A0A1D6F6Y5;C0PL01;B4FBP0;A0A1D6QSU3;A0A1D6K5A2;A0A1D6MPG8;A0A1D6QSU0;K7UTX1;A0A1D6MPG7;A0A1D6MPG6;A0A1D6MPG5;A0A1D6MHK4;A0A1D6K5A4;A0A1D6HRM1;A0A1D6HRM3;A0A1D6HRM4;A0A1D6KTZ4;A0A1D6HRM5;A0A1D6I415;A0A1D6I417;A0A1D6PXI7;A0A1D6LWM4;A0A1D6I418;A0A1D6HN02;B8A2R7;P29185;C0HGT5;B6SXW8;A0A1D6QCG0;A0A1D6QCG2;A0A1D6QCG3;A0A1D6QCG4;A0A1D6QCG5;A0A1D6QCG6;A0A1D6N5U9;B4F8V9;A0A1D6F4L2;A0A1D6KPF9;A0A1D6KPF6;A0A1D6KPF7;C0P530;A0A1D6KJ89;A0A1D6FC99;A0A1D6FC98;A0A1D6FC93;A0A1D6QSU2;A0A1D6FC96;A0A1D6FC95;A0A1D6FC94;A0A1X7YIM9;A0A1D6EM50;A0A1D6EM51;A0A1D6EM52;A0A1D6EM53;A0A1D6QCF7;A0A1D6QCF9;A0A1D6QCF8;A0A1D6K593;A0A1D6K590;A0A1D6K591;A0A1D6K595;A0A1D6KPG0;A0A1D6F6Z3;A0A1D6F6Z2;A0A1D6FAH2;Q43298;A0A1D6FAH0;A0A1D6QST5;A0A1D6QST7;A0A1D6KSE9;A0A1D6LDG6;B4FS49;A0A1D6MPH4;A0A1R3MBV7;C0HFM6;B6T8Q5;A0A1D6MS71;K7UPD0;K7UGR2;A0A1D6PXJ2;A0A1D6LDI0;A0A1D6PXJ0;A0A1D6PXJ6;G2XK63;A0A1D6JSM9;A0A1D6JSN1;C0P8C6;A0A1X7YIG0;A0A1D6JSN2;A0A1D6JSN3;A0A1D6K5A9;A0A1D6JSN5;A0A1D6J8K2;A0A1D6K5A3;A0A1D6PXM0;A0A1D6PZQ5;A0A1D6PZQ0;A0A1D6PZQ2;A0A1D6PZQ8;B6TKY3;A0A1D6E5I4;A0A1D6E5I6;A0A1D6E5I2;A0A1D6QV85;A0A1D6QST9;A0A1X7YIH8;B4FMY3;B4FQL5;A0A1D6FAH3;	A0A1D6PKR9;A0A096R6Z8;C4J410;A0A1D6HHX9;A0A1D6GSM1;A0A1D6GSM2;A0A1D6GSM3;A0A1D6GSM5;A0A1D6GSM6;A0A1D6GSM7;A0A1D6GSM8;A0A1D6GSM9;K7TQM1;A0A1D6HHX7;A0A1D6HHX6;A0A1D6FNA8;A0A1D6FNA2;A0A1D6FNA3;A0A1D6FNA0;A0A1D6N7I4;A0A1D6FNA6;A0A1D6J7R7;A0A1D6FNA4;A0A1D6FNA5;B4FWJ8;A0A1D6HTL5;A0A1D6J4I6;A0A1D6FNC1;A0A1D6I1V7;A0A1D6J7S3;A0A1D6J7S4;A0A1D6FRN5;A0A1D6MWU8;A0A1D6MWU7;B4FXX3;A0A1D6JY70;A0A1D6J1L4;A0A1D6JY78;A0A1D6LZZ1;A0A1D6LZZ0;A0A1D6LZZ2;A0A1D6G8N2;A0A1D6FNC6;A0A1D6FNC0;B6U237;A0A1D6FNC3;A0A1D6LPI9;A0A1D6LPI6;A0A1D6LPI5;B7ZZ42;A0A1D6I793;A0A1D6QUR3;A0A1D6LZY1;A0A1D6LZY2;A0A1D6LZY3;A0A1D6LZY4;A0A1D6LZY6;A0A1D6LZY7;A0A1D6FNB3;A0A1D6FNB5;A0A1D6I852;A0A1D6FNB9;A0A1D6FNB8;A0A1D6M009;A0A1D6M007;A0A1D6LPJ4;A0A1D6MUF1;A0A1D6MUF0;A0A1D6MUF2;A0A1D6QUQ8;A0A1D6QUQ9;K7VW90;A0A1D6LZX6;A0A1D6HUR4;C4JBB8;A0A1D6KE31;A0A1D6LZX8;A0A1D6ESB7;A0A1D6ESB8;A0A1D6MUE8;A0A1D6PDJ4;A0A1D6MUP2;A0A1D6M011;A0A1D6M010;A0A1D6GYM1;A0A1D6GK64;A0A1D6FN97;K7VJF3;A0A1D6FN98;A0A1D6FN99;A0A1D6FNA1;A0A1D6KE25;A0A1D6KE29;A0A1D6Q8C9;A0A1D6N7I2;A0A1D6GSN4;A0A1D6HHY0;A0A1D6LPJ7;O24581;A0A1D6LPJ5;A0A1D6HHY1;A0A1D6LPJ3;A0A1D6LPJ2;A0A1D6LPJ1;A0A1D6LPJ9;A0A1D6LPJ8;B6SZ69;A0A1D6Q8C8;A0A1D6IW15;B7ZZJ4;K7UCZ5;B4F8Q2;A0A1D6GMN3;A0A1D6GMN7;A0A1D6GMN6;A0A1D6GMN4;A0A1D6GMN9;P24067;P11143;A0A1D6GYM2;A0A1D6Q8D2;A0A1D6Q8D1;B7ZXR4;A0A1D6HHY2;A0A1D6HHY3;A0A1D6GSN7;A0A1D6GSN6;A0A1D6GSN1;A0A1D6GSN2;A0A1D6HTR0;	A0A1D6QK75;A0A1D6LFA5;A0A1D6LFA6;A0A1D6LFA7;B8A0P3;Q08277;A0A1D6I6T0;A0A1D6KIC9;A0A1D6I6T3;A0A1D6I6T5;A0A1D6I6T7;A0A1D6I6T8;A0A1D6KIC6;A0A1D6KIC7;A0A1D6QK73;A0A1D6ES23;A0A1D6QKI7;A0A1D6ES21;A0A1D6QKI5;A0A1D6I6H5;A0A1D6QKI8;C0P4Q3;A0A1D6GWE5;A0A1D6GWE6;A0A1D6GWE7;A0A1D6GWE1;A0A1D6GWE2;A0A1D6GWE3;A0A1D6LMW9;A0A1D6MXW5;C3UZ63;A0A1D6LMX0;A0A1D6LMX1;A0A1D6LMX2;A0A1D6LMX3;A0A1D6LMX4;A0A1D6LMX5;A0A1D6LMX6;K7V364;A0A1D6QKI4;A0A1D6ES19;A0A1D6I6S9;C4J3K8;A0A1D6KID1;C0PDG3;	A0A1D6EC50;A0A1D6EC51;A0A1D6J626;A0A1D6J623;A0A1D6J622;A0A1D6J609;A0A1D6EC49;A0A1D6EC48;A0A1D6J619;A0A1D6EC43;A0A1D6EC45;A0A1D6EC44;A0A1D6EC46;A0A1D6J630;A0A1D6J631;A0A1D6J617;A0A1D6J615;A0A1D6J612;A0A1D6J613;A0A1D6J610;A0A1D6J611;A0A1D6IXA1;C0PDC7;K7VD78;A0A1D6K5Y7;A0A1D6H2L6;C0PFV4;K7TSX2;	X	B4FKC1;B6TAA7;B4FAE4;C0PKD9;A0A1D6NSZ2;B6T8U7;A0A1D6IL03;A0A1D6F2C6;B4FE30;K7V9N5;A0A1D6EQY8;B6SLX1;A0A1D6P6Q3;B4F848;A0A1D6E0F1;A0A1D6QDB3;B4FBN1;	A0A1D6LGE7;B4FAB2;A0A1D6K955;B6U488;C4J8T7;A0A1D6HGJ8;A0A1D6GGL1;A0A096TC93;A0A1D6FCM0;A0A1D6NS03;A0A1D6K930;A0A1D6JTM5;A0A1D6JTM6;A0A1D6FI63;A0A1D6K936;A0A1D6FN25;K7TJI2;A0A1D6K969;B4G239;A0A1D6MQ71;A0A1D6HNN7;A0A1D6MQW6;A0A1D6HNN0;B6U0R7;A0A1D6IKC3;A0A1D6JBL4;B4FNE8;A0A1D6MBJ6;B6U2P5;A0A1D6LTN4;A0A1D6JBL8;A0A1D6MTJ9;A0A1D6GIE4;B4FPR3;A0A1D6MQW7;A0A1D6GLE1;A0A1D6K928;A0A1D6M190;A0A1D6F278;A0A1D6M192;B4FTV3;A0A1D6K922;B4FMR7;A0A1D6K920;A0A1D6NS04;K7U1A5;A0A1D6K965;B4FW32;A0A1D6PCR4;A0A1D6KWY5;A0A1D6LZ70;A0A1D6LZ71;A0A1D6GWD7;C0P6X3;A0A1D6P5Z2;B4FDJ5;A0A1D6P5Z1;A0A1D6P5Z7;A0A1D6P5Z4;A0A1D6KJ45;A0A1D6P603;C4J3V2;A0A1D6QBW3;A0A1D6KG68;A0A1D6QBW1;K7VBI4;A0A1D6J573;B4FW38;A0A1D6P600;K7TWV3;A0A1D6GDV6;A0A1D6ED25;B4G111;A0A1D6J0S9;K7V2H4;A0A1D6GDW4;A0A1D6ED23;A0A1D6P624;C0PA53;B4FD81;B4FA64;A0A1D6P623;A0A1D6GDV9;A0A1D6K958;A0A1D6K959;A0A1D6P5Z3;A0A1D6K952;A0A1D6K953;A0A1D6K950;A0A1D6K951;A0A1D6K957;A0A1D6K954;A0A1D6HMB5;B6SZU1;A0A1D6KG63;A0A1D6H7L4;A0A1D6MCJ0;A0A1D6MWE7;A0A1D6MWE4;A0A1D6MWE3;K7UU30;C4J426;A0A1D6J575;B4FFS2;A0A1D6I398;A0A1D6I399;A0A1D6PWA4;B4FMA5;A0A1D6P612;A0A1D6M171;A0A1D6P614;A0A1D6GDW2;A0A1D6P618;A0A1D6KG74;A0A1D6KG72;A0A1D6KJ48;A0A1D6KG70;A0A1D6KG71;A0A1D6K948;A0A1D6P611;B4FU29;A0A1D6K940;A0A1D6K945;A0A1D6K944;A0A1D6GDV8;A0A1D6IU00;A0A1D6P5X4;A0A1D6FHB7;B4FR07;A0A1D6P5X0;A0A1D6P5X1;A0A1D6P5X2;A0A1D6NDD0;A0A1D6EDJ4;A0A1D6GDW1;C0P4V7;C0P5V4;A0A1D6P5Y1;A0A1D6EDJ2;B6U349;A0A1D6G5P4;A0A1D6HXK8;A0A1D6EPZ5;A0A1D6JMZ5;B4FJP5;B6U5G7;B4FVD3;A0A1D6K921;B4F810;A0A1D6PM15;A0A1D6P606;A0A1D6P605;B4FPY9;K7W0M3;A0A1D6P601;B4FLU2;A0A1D6KG65;A0A1D6MQW8;A0A1D6PWA2;A0A1D6P609;A0A1D6P608;C0P7T4;A0A1D6P5Y9;A0A1D6PWA5;A0A1D6P5Y2;B4FEV7;C0HGB5;A0A1D6QBV6;A0A1D6QBV4;A0A1D6QBV5;A0A1D6MP51;A0A1D6I7F3;B4FBV4;C4J193;A0A1D6FJZ7;B4FT54;B8A1D6;A0A1D6FHB6;A0A096SZL3;A0A1D6QKT2;A0A1D6LW01;A0A1D6P5W9;A0A1D6P5W8;A0A1D6H487;O65160;A0A1D6N5S3;A0A1D6KDH1;A0A1D6HNN3;A0A1D6KNE9;K7TJV1;A0A1D6N5S5;A0A1D6N5S4;A0A1D6K963;A0A1D6K961;A0A1D6K960;B6TAW2;A0A1D6K966;C0HDZ7;A0A1D6PRY3;K7U5M9;B4FZ77;A0A1D6QBW2;C0HFE1;C4JAP8;A0A1D6K169;A0A1D6HGK4;A0A1D6QD85;A0A1D6MWF2;A0A1D6MWF1;A0A1D6KR64;K7U3Y3;A0A1D6IV51;A0A1D6PZA3;A0A1D6HKZ3;A0A1D6M189;K7VXU7;A0A1D6JBL6;A0A1D6HRS7;A0A1D6HAF4;A0A1D6HAF5;C0PHP6;K7U9M4;A0A1D6HNM6;A0A1D6HNM7;A0A096S8H0;K7THS8;A0A1D6HJV4;A0A096R205;A0A1D6P626;A0A1D6K968;A0A1D6PWT5;B4FJC3;A0A1D6K919;A0A1D6MQ72;A0A1D6MQ70;C0P6C7;A0A1D6ITZ5;A0A1D6ITZ6;A0A1D6MTK0;A0A1D6QD86;B6U3I3;B4FXD1;A0A1D6G2W8;B4FTR0;A0A1D6GIE1;A0A1D6LAI2;A0A1D6P5X3;A0A1D6HJU8;A0A1D6NT05;B6TJ19;B4FTM2;A0A1D6ENR7;A0A1D6HJU6;A0A1D6HJV0;A0A1D6FM02;A0A1D6FM03;A0A1D6FM06;A0A1D6GG02;A0A1D6EDJ0;A0A1D6QTZ2;A0A1D6QTZ3;K7UTC8;A0A1D6J0T2;A0A1D6JVT7;B6TSX7;K7TKX7;A0A1D6MES0;A0A1D6J0T0;C0P7S8;A0A1D6J0T1;A0A1D6MTC6;	K7U372;B4FLR0;A0A1D6EAQ0;A0A1D6ENK6;K7TTB2;K7UWX4;B4FN51;A0A1D6Q4Q1;	A0A1D6PKZ7;A0A1D6HIH0;K7V2V0;A0A1D6ETC8;K7UIX5;A0A1D6NY93;A0A1D6H5A8;A0A1D6N7W9;C0HF22;A0A1D6I952;A0A1D6I953;A0A1D6H5A7;B4FU05;A0A1D6H5B2;A0A1D6H5B1;A0A1D6HLZ4;A0A1D6H5B3;C0P467;B4FV61;A0A1D6KL36;B6TJD1;	B8A143;B8A2H8;A0A1D6ENR8;A0A1D6I8D9;	None	None	A0A1D6QVH4;A0A1D6QIZ2;A0A1D6QVH1;A0A1D6QVH3;B6TL91;A0A1D6I8E8;B4G137;A0A1D6J766;B8A1S6;A0A1D6EA40;A0A1D6HEP0;A0A1D6J770;A0A1D6HEP2;A0A1D6I8F1;A0A1D6I8F0;B6TNC0;A0A1D6QIZ3;A0A1D6LC16;A0A1D6QVG9;A0A1D6I8F2;	None	A0A1D6QR15;A0A1D6QR11;B6TBT3;A0A1D6F970;A0A1D6LN78;A0A1D6LN79;A0A1D6LIK1;A0A1D6LN77;P21569;A0A1D6GVX7;A0A1D6GVX4;A0A1D6GVX5;A0A1D6GVX2;A0A1D6GVX3;A0A1D6GVX0;A0A1D6GVX1;A0A1D6IA42;A0A1D6LVF4;A0A1D6LVF1;A0A1D6LVF0;A0A1D6QR10;B4FUB5;A0A1D6E7B4;A0A1D6Q6F9;A0A1D6LVE9;B6U5I1;B6TCE9;K7TWV7;A0A1D6H3E8;A0A1D6H3E7;K7VFZ4;B8A1B4;A0A1D6JS44;A0A1D6JS45;A0A1D6JS46;A0A1D6JS40;A0A1D6JS41;A0A1D6JS42;A0A1D6JS43;A0A1D6H3F1;A0A1D6JKT7;A0A1D6H3F6;A0A1D6H3F7;C0PH06;A0A1D6GEV3;A0A1D6MUN6;A0A1D6QQZ5;A0A1D6QQZ4;K7V9L0;A0A1D6NKP0;A0A1D6KMF6;A0A1D6H3F3;A0A1D6PF80;B6TYW9;A0A1D6IA46;A0A1D6H3G2;A0A1D6GVW2;B4FZZ2;A0A1D6H3G8;A0A1D6QQZ3;A0A1D6L574;A0A1D6PZ05;A0A1D6GVW4;C0PD60;A0A1D6FAW5;A0A096R6D0;A0A1D6QR25;A0A1D6QR20;A0A1D6LN76;A0A1D6F959;C4IYZ9;A0A1D6F958;A0A1D6NKN8;A0A1D6NKN9;A0A1D6NKN6;A0A1D6NKN7;A0A1D6NKN5;A0A1D6JC30;B4FJW5;B6TIP7;A0A1D6QR35;A0A1D6L7N1;A0A1D6GEV1;A0A1D6QR36;A0A1D6QR33;A0A1D6HTK0;A0A1D6HTK2;K7U2S8;A0A1D6HTK5;A0A1D6GVV6;A0A1D6GVV7;A0A1D6HTK4;A0A1D6IPZ6;A0A1D6GVV8;A0A1D6GVV9;A0A1D6IPZ3;A0A1D6PFP2;A0A1D6F963;A0A1D6GVW9;A0A1D6F968;A0A1D6F969;A0A1D6HTJ9;A0A1D6GVW3;A0A1D6F965;A0A1D6GVW0;A0A1D6F960;A0A1D6GVW6;A0A1D6GVW5;A0A1D6EZ36;A0A1D6F7C5;B6TB16;A0A1D6NW46;B4FFW0;A0A1D6ELE8;A0A1D6HX92;	A0A1D6P9D4;A0A1D6K421;K7VDL0;A0A1D6H8E1;A0A1D6K425;A0A1D6K418;A0A1D6EEN1;A0A1D6P9C5;A0A1D6P9C7;A0A1D6P9C6;C0P9N8;A0A1D6KJP4;	A0A1D6M065;A0A1D6M058;A0A1D6M056;B6TKH0;A0A1D6M063;	None	None	B6T1R3;B6UCY2;C4JBB4;B4FLE3;B4FTP9;A0A1D6H1R2;B4FGY0;A0A1D6F2Q8;A0A1D6NI94;B4G1K3;A0A1D6NI96;A0A1D6GBB9;B4G0G4;A0A1D6NB61;A0A1D6F2R0;A0A1D6GBB7;A0A1D6PTR2;A0A1D6PTR0;	A0A1D6H081;C0P4B1;C4J9U9;B6U7Y1;B4FNW7;	A0A1D6FZT7;A0A1D6FZT6;B4FQV3;K7VJS8;A0A1D6NI91;A0A1D6NI93;	None	None	None	None	X
Arabidopsis thaliana	Q9SYG1;Q9SRD6;P31170;Q9LNW0;Q9FHQ3;Q96331;Q9XIE3;P19037;P19036;P29830;O49710;Q38806;Q9ZW31;P13853;Q208N7;O81822;Q9SSQ8;Q9FGM9	A0A1P8ASD3;F4IVR2;Q8L7B5;Q9XID0;Q9C667;Q9M888;Q940P8;F4JW00;Q9LUM0;P21238;A0A1P8ATB3;A0A1P8BAR0;Q9LJE4;F4JW01;P29197;A0A1P8B5M2;Q94K05;Q93ZM7;Q9LV21;Q9SF16;P28769;Q0WUR5;O04450;A0A1P8ATA4;A0A2H1ZEC4;A0A1P8BAS2;Q56XV8;A0A1P8B5L8;P21240;A0A1P8ARS7;Q8L7N0;C0Z361;Q9SSJ8;Q84WV1;	A0A1P8BF32;Q9LTX9;Q9S9N1;Q9LHA8;F4HQD5;F4K007;B3H683;Q9C7X7;Q9LKR3;Q39043;O65719;Q8H1B3;Q9SKY8;Q9S7C0;P22953;P22954;A0A1P8AT01;A0A1P8B8R9;F4JMJ1;F4HQD4;Q9STW6;Q8GUM2;Q9SAB1;A0A2H1ZEG9;Q9LDZ0;	Q9SIF2;P27323;O03986;F4JQ55;F4K6B6;Q9STX5;F4JFN3;P55737;P51818;	Q8VYJ7;F4JF64;F4JVJ1;P42730;P42762;A0A1P8AN20;Q9FI56;Q9SXJ7;Q9LF37;	X	Q8LDC9;Q9M1C2;A0A1P8AUX7;P34893;O65282;O80504;	Q9FK56;F4JG06;Q3E9D9;Q8VXV4;Q9FL54;F4K9C8;F4J1V2;Q9SIL3;Q1G3W9;Q8L763;Q3EA41;Q84TH2;Q9SMS0;A0A1P8APZ8;Q8GYX8;O82623;F4JS27;Q9FG44;B3H676;A0A1P8ANV3;Q6NMG4;Q94AW8;F4K8L9;Q9SJS8;A0A1P8B3S0;Q9SR91;Q9FHS7;B3H5E7;B3H694;F4HWI4;Q8GWW8;A0A1P8BDU8;A0A1P8ASJ9;Q8RXJ5;O80481;A0A1P8AWR2;A0A1P8B5T4;A0A1P8AWI9;Q38813;Q9ZSY2;A0A1P8BB64;A0A1P8AUP6;Q9LPU3;Q8GUN6;Q9C911;F4IKR5;O48828;Q9SQT7;Q9FGM2;Q8L814;Q9FFK2;F4HQE1;Q9FYB5;Q9LTT7;Q9LJG5;A0A1P8B6G1;F4I8D6;A0A1P8AP79;F4J794;A0A1P8ART2;A0A1I9LPC5;Q9CAW2;C0Z334;Q8L7M3;Q9FNA0;A0A1P8BDW0;Q0WTI8;Q9T024;F4IVL6;Q9SJI1;F4KJ86;Q0WT48;P93739;Q9SJZ7;F4JC50;F4I4I3;P42825;Q9LYW9;F4IDH6;Q9XIF5;O49477;Q940V1;A0A1P8B2U5;A0A1P8AYV4;F4K8E9;Q39079;F4IKX0;F4IKX1;F4JT89;Q9LZK5;Q9SAG8;Q0WVU7;A8MR40;Q8L7R1;B3H5X6;Q9ZU99;B3H6P7;Q6XL73;F4K7T4;A0A1I9LS95;A0A1I9LS96;A0A1I9LLP0;Q9S7L6;Q9LHS5;F4I5J7;Q9SU57;A0A1P8B941;F4K9D0;F4K8L8;Q9FH28;Q9C580;A0A1R7T373;F4IBN6;Q9LH49;F4JY55;Q9SDN0;Q9SY77;O49457;Q9M034;Q9SR96;Q9FMD2;F4J6A8;Q9M1Q5;Q0WQM3;F4JIN3;Q058J9;Q8RYC5;Q9FMX6;A0A1P8B1G1;A0A1P8B3V1;Q9SH08;A0A1P8B0U4;A0A1P8BHE8;Q9FGY8;F4K2V2;Q0WN54;F4K0Y5;Q9SLA7;Q9M2L3;A0A1P8B0Z0;F4HWD5;	Q8LB47;Q9FLP3;Q9C8X4;Q94K56;Q9XQC7;	Q8RX71;Q0WPX7;A0A1R7T3J7;Q9LYP4;O82345;Q0WUQ1;O65373;A0A1R7T3J8;	Q9SV06;	None	None	Q29Q26;Q9FMD5;Q93YR3;Q5XEP2;	None	Q9C566;A0A1P8APN5;A0A1I9LQ23;Q9C835;A0A1P8ANQ3;Q8L8W5;Q9LIK6;Q9ASS6;P34791;P34790;Q38867;Q8W4D0;F4IX28;Q6Q152;F4IX26;Q9SIH1;A0A1P8B5U2;Q8LDP4;Q9ZVJ4;Q38900;O49605;Q9SKQ0;Q9SP02;O65220;P82869;Q94A16;Q8LDR3;Q9SSA5;Q9LY75;F4HTT6;Q9LPC7;Q42406;A0A1P8B9P2;Q9FJX0;Q8RWY7;Q93ZN3;	Q9FJL3;Q7DMA9;B3H746;Q38931;	A0A1P8AY87;Q84XU2;	None	None	Q8VXX3;Q9C8R4;Q9STN7;F4I4Q9;Q9LV09;	Q9LHL7;Q9FGT3;	Q9SUR9;Q9SUT5;	None	None	None	None	X
Solanum lycopersicum	K4CRX4;K4CRX6;P30221;K4D499;K4BKP5;K4ATB6;O80432;Q96489;K4BDF6;K4BN53;Q9SYV0;K4CQA4;K4CL22;K4CGA5;Q8L470;K4DF72;Q95661;K4CA14;K4CNN0;K4D6Y5;K4CRJ7;K4BTL2;K4BPV2;K4B9R2;G5DGD4;Q9SYU8;K4B1M2;K4CEW7	K4BB90;K4BMN4;K4CCG6;K4AYJ8;K4BNS2;K4BMW3;K4D6I7;K4BWZ4;K4BN56;K4B6J6;K4BYC0;K4DA57;K4CWE4;K4C7I1;K4C7I3;K4BRH2;K4AZ16;K4DAD5;K4C227;K4B7K5;K4AV63;K4BXJ7;K4C9L7;K4BM40;K4DFN9;K4C2V5;	K4DF47;K4CPS8;P24629;K4D9L5;K4B100;K4D9L9;K4B9R8;K4BI68;K4BLR4;K4D473;K4C9W3;K4DF99;K4BLR5;K4D6V7;K4C5Z1;K4B2J4;P27322;K4C326;P49118;K4CR90;K4DFA0;K4CEL3;K4B2I9;H1ZXA9;K4CB53;K4AWE3;K4B1S1;K4CVH2;	P36181;K4CEY5;Q6UJX4;K4BVP2;K4BXN9;K4BVN6;K4BEL1;K4C4Z6;	K4CAB3;K4DF00;K4BLY5;K4BC16;K4BL25;K4BLU6;P31542;P31541;	X	K4DC13;Q9M5A8;K4C2W3;K4CBZ9;K4AYQ1;	K4C256;K4CQF2;K4B8Z2;K4C9B3;K4CJY4;K4D4F3;K4C085;K4D4N0;K4BNP4;K4B157;K4BU46;K4BQE1;K4CHV5;K4BWY6;K4CVC4;K4AY25;K4B4T5;K4CQ02;K4D298;K4BM01;K4C825;K4B0W3;K4D4M7;K4CI21;K4B0L2;K4CWQ2;K4BG54;K4CQU7;K4D2F0;K4AWG1;K4D309;K4B9N4;K4B2E8;K4D6S1;K4B6A6;K4BWK8;K4DG20;K4BNI8;K4CJL1;K4CNM5;K4BLI1;K4BJE1;K4BPD2;K4DH53;K4CS08;K4C8I4;K4AXK6;K4C2J3;K4CV38;K4AWS8;K4BWF1;K4BEF1;K4CDC6;K4CBJ4;K4CQ25;K4B058;K4AY67;K4BEI4;K4BL16;K4BL14;K4DAP0;K4BUI0;K4D8B3;K4CHS3;K4CHS2;K4B6R0;K4AX26;K4CEX5;K4AVB0;K4D4Q9;K4BN55;K4BT29;K4BVN2;K4DAQ0;K4BH81;K4BQ12;K4BU65;K4AYR3;K4BET6;K4DG16;K4C1B3;K4B2A4;K4B3K2;K4CFQ7;K4AYZ6;K4BX90;K4D9D9;K4BET5;E2DDU6;K4DGW0;K4CG65;	K4CHH2;K4DCY2;K4D311;	K4C3A7;K4D3W3;K4CP32;K4C8W3;K4BF95;K4AZS1;K4C4U4;K4D3K3;	K4BP88;	None	None	K4D6Y2;K4B1Z2;K4CNT4;	None	K4CUJ8;K4CLT5;K4BD34;K4BMD5;K4CI98;K4B040;K4B350;K4CR47;K4ATQ3;P21568;K4DEF8;K4ATJ4;K4BCJ7;K4CND8;K4BBJ8;K4CA55;Q5GA61;K4CQM9;K4D184;K4D9W6;K4DGZ1;K4DEG6;K4CL57;K4DCP3;K4D4M0;K4CBI2;K4B3Z8;K4D3H9;	K4CWU0;K4CTF7;K4BUK3;K4D268;K4CAH4;K4D5U7;	Q84K11;K4CGB9;	None	None	K4B6D0;K4CJI7;K4DG09;K4CA52;K4CV78;K4BTK3;K4BIB5;K4C5Y1;K4CWP7;K4CWP6;	K4D2D4;	K4BEI9;K4C508;	None	K4BVI4;	None	None	X
Nelumbo nucifera	A0A1U8Q3Y8;A0A1U8AUU0;A0A1U7ZKS7;A0A1U8B6H4;A0A1U7ZHF5;A0A1U7Z9W2;A0A1U8BHG3;A0A1U8PZF4;A0A1U7ZBR8;A0A1U8AHZ6;A0A1U8BNN2;A0A1U7ZJF8;A0A1U7YQ47;A0A1U8A9Y8;A0A1U7ZQA4;A0A1U7ZI38;A0A1U8AV83;A0A1U8B630;A0A1U7Z6E7;A0A1U8AIK8;A0A1U7ZIT4;A0A1U8A7W8;A0A1U8AZA8;A0A1U8BAJ1;A0A1U8AX37;A0A1U8AV88;A0A1U8AH10;A0A1U8B8R0;A0A1U8B6M1;A0A1U8AMS6;A0A1U8B7F7;A0A1U8AV38;A1E2A9;A0A1U7YYY8;A0A1U8B7B0;A0A1U8B354;A0A1U7YQH8;A0A1U8A3B1;A0A1U8Q5R5	A0A1U7ZG80;A0A1U7Z683;A0A1U8QA14;A0A1U8A5H9;A0A1U7Z981;A0A1U7ZZ18;A0A1U7ZQE8;A0A1U7Z4Y7;A0A1U8Q4J1;A0A1U8AEC6;A0A1U7Z1L7;A0A1U8BPH7;A0A1U8QAD9;A0A1U8AVI8;A0A1U8B9B2;A0A1U8AEV5;A0A1U7ZJ78;A0A1U8BE53;A0A1U7ZJ30;A0A1U8AQI2;A0A1U8A2W3;A0A1U8AG42;A0A1U8A587;A0A1U8AJI4;A0A1U8A986;A0A1U8B3F2;A0A1U8A741;A0A1U7YQ90;A0A1U8Q4L2;A0A1U8AD95;A0A1U7ZVP1;A0A1U7Z3J3;A0A1U7ZJ21;A0A1U8ALI9;A0A1U8QBB8;A0A1U7ZK64;A0A1U7Z848;A0A1U8ATB3;A0A1U8AMM9;A0A1U7ZPX0;	A0A1U7ZG82;A0A1U7Z6V5;A0A1U7ZJL3;A0A1U7YWU5;A0A1U7ZVY9;A0A1U8AUK4;A0A1U8BEX0;A0A1U8ATZ8;A0A1U8ATC4;A0A1U8AZG4;A0A1U7ZKR2;A0A1U7ZE14;A0A1U8A0P9;A0A1U7Z231;A0A1U7ZML4;A0A1U8AI53;A0A1U8BNM4;A0A1U7Z940;A0A1U8ABZ3;A0A1U7ZN79;A0A1U8BB13;A0A1U8A234;A0A1U7ZMA2;A0A1U7ZRD1;A0A1U8Q221;	A0A1U8A4S9;A0A1U8B3C7;A0A1U7ZI34;A0A1U8A8N6;A0A1U7ZIF9;A0A1U7ZG72;A0A1U8BJF5;A0A1U8A4L1;A0A1U8AUM4;A0A1U7Z3V9;A0A1U8AL99;	A0A1U7Z783;A0A1U8B5M0;A0A1U7ZDK7;A0A1U7ZPG0;A0A1U7ZUS8;A0A1U7ZGF9;A0A1U8B4F3;	X	A0A1U8AQF6;A3FPF3;A0A1U8BIR4;A0A1U8AA35;A0A1U8BBI0;A0A1U8A5N5;	A0A1U8B1P6;A0A1U7ZBS9;A0A1U8AMX7;A0A1U8BGZ4;A0A1U8Q9T9;A0A1U7ZAZ8;A0A1U8B8Q6;A0A1U8AH28;A0A1U8Q2Q2;A0A1U8ASW4;A0A1U8AW65;A0A1U8A636;A0A1U8ATT6;A0A1U8B729;A0A1U8AQT9;A0A1U8AK52;A0A1U8A418;A0A1U7YT52;A0A1U8A3L6;A0A1U7ZLT5;A0A1U7ZPL2;A0A1U8ARZ1;A0A1U8AT72;A0A1U7YYY3;A0A1U8B114;A0A1U7Z576;A0A1U8PYH4;A0A1U8BG95;A0A1U7ZJ39;A0A1U8AEV8;A0A1U8A0F3;A0A1U7Z9Q1;A0A1U7Z468;A0A1U7ZD81;A0A1U7ZYF5;A0A1U8AKE7;A0A1U8BH90;A0A1U7ZZN8;A0A1U8B456;A0A1U7ZPG1;A0A1U7ZKD5;A0A1U8Q842;A0A1U8B929;A0A1U8A710;A0A1U8AXA8;A0A1U7ZXY7;A0A1U7ZBM9;A0A1U8AWT0;A0A1U7ZY27;A0A1U8B1U5;A0A1U8BBY3;A0A1U8BC35;A0A1U7YR09;A0A1U8APH1;A0A1U7ZSB0;A0A1U7ZMA4;A0A1U8ABR2;A0A1U8AXJ2;A0A1U7ZCH2;A0A1U7ZLY8;A0A1U8QA74;A0A1U7Z8U4;A0A1U8AH60;A0A1U8ALL0;A0A1U7Z1U5;A0A1U8A6Y7;A0A1U8PZS4;A0A1U8BB04;A0A1U7Z935;A0A1U8A077;A0A1U8BBF9;A0A1U7Z3I9;A0A1U8ANB9;A0A1U8A2Y1;A0A1U7ZF98;A0A1U8A3Q7;A0A1U8AB90;A0A1U8B2Y4;A0A1U7Z104;A0A1U7YT95;A0A1U7ZB33;A0A1U8A9A2;A0A1U7ZUH8;A0A1U8B3P0;A0A1U8A8R0;A0A1U8B3Z1;A0A1U8B897;A0A1U7ZXB3;A0A1U8ACN5;A0A1U8B6N7;A0A1U8BJW5;A0A1U8APE6;A0A1U7ZYB6;A0A1U8A118;A0A1U8Q2W6;A0A1U7ZM67;A0A1U8A0C8;A0A1U7Z3Z1;A0A1U7YRT0;A0A1U7YPV6;A0A1U8AL42;A0A1U8Q563;A0A1U8A3N2;A0A1U7ZMU6;A0A1U8Q567;A0A1U7YP00;A0A1U8BJ74;A0A1U8B7U2;A0A1U7ZX49;A0A1U8QBY7;A0A1U8BNK0;A0A1U7Z6D7;A0A1U7ZP35;A0A1U8Q1C8;A0A1U7ZES3;A0A1U8ASP7;A0A1U8Q1R5;	A0A1U7Z732;A0A1U7ZHU0;A0A1U7ZEC3;A0A1U7Z314;A0A1U7YZJ8;A0A1U7YX28;A0A1U7ZCZ7;A0A1U8AUC1;A0A1U8B320;	A0A1U8BB95;A0A1U8B8G3;A0A1U7ZU45;A0A1U7ZS71;A0A1U8AD77;A0A1U7ZCW8;A0A1U8A8K4;A0A1U7ZFX0;	A0A1U7ZA79;	None	None	A0A1U8A9T1;A0A1U7Z9U6;A0A1U7ZG19;A0A1U7Z077;A0A1U8BJ05;	None	A0A1U7YT40;A0A1U8B0R9;A0A1U7ZJH1;A0A1U8B0R1;A0A1U7Z4Y0;A0A1U8BCE9;A0A1U7ZYX2;A0A1U8ARE5;A0A1U7ZAA2;A0A1U8AQA8;A0A1U8AI09;A0A1U8QA94;A0A1U7Z2L3;A0A1U8AMB8;A0A1U8AB22;A0A1U7Z3V4;A0A1U8B4G4;A0A1U8BD73;A0A1U7Z0L5;A0A1U7ZXL5;A0A1U8AYY7;A0A1U7YM14;A0A1U7ZN35;A0A1U8AWT3;A0A1U8B0N5;A0A1U8B198;A0A1U7ZF15;A0A1U7Z2B1;A0A1U8AKW0;A0A1U8AAJ5;A0A1U7ZGY4;A0A1U8A6J2;A0A1U7ZBE7;A0A1U7Z7F2;A0A1U8BEA9;A0A1U7ZL09;A0A1U8B291;A0A1U7ZIU4;A0A1U7ZGN9;A0A1U8B8K6;A0A1U7YTG8;	A0A1U7Z830;A0A1U8BAM7;A0A1U8APZ3;A0A1U7ZHM1;A0A1U7Z8J0;A0A1U8AYE1;A0A1U7ZB20;	A0A1U8B2K2;	None	None	A0A1U8AHB1;A0A1U8AKM9;A0A1U8Q1Z0;A0A1U7Z6Z9;A0A1U8BDT6;A0A1U8BPX8;A0A1U7ZDR3;A0A1U8AJX9;	A0A1U8A6J8;A0A1U7ZYV1;A0A1U8A7Q8;A0A1U8BEM7;	A0A1U8A4S0;A0A1U7ZHY9;	None	None	None	None	X
Eucalyptus grandis	A0A059B725;A0A059AFJ4;A0A059CIK8;A0A059ARM1;A0A059AFH7;A0A059BXR1;A0A059AGU1;A0A059AFS7;A0A059AEV6;A0A058ZXX4;A0A059DGH3;A0A059CET5;A0A059CM41;A0A059AFU2;A0A059ADM2;A0A059AGS6;A0A059A638;A0A059AEX1;A0A059DGY8;A0A059CTB4;A0A059AG11;A0A058ZSB9;A0A059AG16;A0A059BU09;A0A059B8L1;A0A059DGS6;A0A059AEW7;A0A059D632;A0A059A5Z5;A0A059CIL4;A0A059AFT8;A0A059DF49;A0A059C254;A0A059CHN9;A0A059CLK9;A0A059AFT3;A0A059BZ08;A0A059CH37;A0A059C191;A0A059BX49;A0A058ZRA4;A0A059CLA5;A0A059D521;A0A059AG06;A0A059AG21;A0A059AG01	A0A059ALI6;A0A059ALS1;A0A059BRM1;A0A059D8R4;A0A059BPT8;A0A059AI57;A0A059ABI4;A0A059BUT7;A0A059C7F9;A0A059D6C6;A0A059CB46;A0A059BGN1;A0A059BS24;A0A059BVL3;A0A059A5E2;A0A059D5S8;A0A059B1M2;A0A059DA20;A0A059CTM9;A0A059BER2;A0A059DHH9;A0A059D990;A0A059D872;	A0A059BMU7;A0A059C990;A0A059A986;A0A059AT42;A0A059B4E4;A0A059CP56;A0A059C3Q0;A0A059AJT0;A0A059CP16;A0A059B9F6;A0A059A914;A0A059AKI8;A0A059CPV7;A0A059AJ71;A0A058ZTD1;A0A059ASI1;A0A059BCK8;A0A059A7Y0;A0A059A7Y4;A0A059BLW9;A0A059AJY7;A0A059BXX8;A0A059A8Q8;	A0A059B4Q5;A0A059ABJ0;A0A059DDX8;A0A059AX86;A0A059BXU3;A0A058ZXJ5;A0A059BX04;A0A059A782;A0A059DJT4;A0A059B927;A0A059DD44;A0A059C1F3;A0A059CXI8;A0A059BWW7;A0A059D7T6;A0A059D2F6;A0A059CSV8;A0A059CNL7;A0A059DJR2;	A0A059A4C9;A0A059A5G2;A0A059A5A1;A0A059A459;A0A059AQW0;A0A059CTN2;A0A059CZC2;	X	A0A059CFY1;A0A059D6K0;A0A059CUV7;A0A059CVI3;A0A059D9Z0;A0A059CUA6;	A0A059BYV1;A0A059BE23;A0A059DBE1;A0A059A0Y9;A0A059CX01;A0A059AI73;A0A059BQV4;A0A059D749;A0A059AJ00;A0A059AT49;A0A059D451;A0A059AGZ8;A0A059D224;A0A059DAM8;A0A059AHZ1;A0A059A8D9;A0A058ZXH1;A0A059A3C2;A0A059BDN8;A0A059BXV9;A0A059BR29;A0A059D3F9;A0A058ZYF1;A0A059AH50;A0A059AH57;A0A059DAJ1;A0A059BGB5;A0A059AJ26;A0A059A232;A0A059BI98;A0A059BF45;A0A059DEL1;A0A059D846;A0A059DAD9;A0A059AJA7;A0A059AR30;A0A059C0U4;A0A059C1B5;A0A059BWQ0;A0A059AA22;A0A059CDD8;A0A059DH81;A0A059BYK6;A0A059CNN4;A0A059ATE5;A0A059BZE0;A0A059D997;A0A059D4U0;A0A059A1W3;A0A059BIS9;A0A059BNM1;A0A059D7K2;A0A059BQC0;A0A059CDX3;A0A059BLP9;A0A059D413;A0A059B4P7;A0A059ABW5;A0A059DIA9;A0A059D306;A0A059AA48;A0A059BJ71;A0A059BJR0;A0A059CBV9;A0A059DF24;A0A059D5U2;A0A059BYI2;A0A059CK99;A0A059CYY9;A0A059A7M4;A0A059B1U7;A0A059ARM7;A0A059BKB6;A0A059A7M7;A0A059BYH8;A0A059CXE8;A0A059DD39;A0A059DCM2;A0A059AAV4;A0A059AQ17;A0A059BJB6;A0A059BHB8;A0A059BJB1;A0A059DIY7;A0A059BRC2;A0A059BJ51;A0A059DAY5;A0A059A7T3;A0A059BXS8;A0A059BN93;A0A059D6E3;A0A059AC61;A0A059CYT2;A0A059A3R6;A0A059BFP0;A0A059BGA3;A0A059ALQ2;A0A059D683;A0A059BCP6;	A0A059A0Y1;A0A059BVE6;A0A059BVU0;A0A059BLJ8;A0A059BYU9;A0A059A290;A0A059BW59;	A0A059A6V4;A0A059A7Y2;A0A058ZV77;A0A059AEP3;A0A058ZZ95;A0A059CIA8;A0A059AFU3;A0A059AFB2;	A0A059D9F4;A0A059D8H3;A0A059D8X6;	None	None	A0A059CHP0;A0A059DH25;A0A059APM6;A0A059CHJ9;A0A059CH39;A0A059CIF5;A0A059ANZ9;A0A059CGX2;	None	A0A059CQK5;A0A059BTZ4;A0A059C472;A0A059BJM7;A0A059DDY2;A0A059BNL7;A0A059CQL0;A0A059BIM2;A0A059CR94;A0A059CLJ2;A0A059ABP7;A0A059AAV0;A0A059AQ13;A0A059BPP1;A0A059D4E2;A0A059D4R5;A0A059BI50;A0A059D3H3;A0A059BJ36;A0A059DDS9;A0A059CQH2;A0A059BGJ2;A0A059C1U5;A0A059BNC6;A0A059A5V5;A0A059C3Q3;A0A059A5P1;A0A059D5I0;A0A059ALV5;A0A059APB5;A0A059AA14;A0A059BIE8;A0A059B8D4;A0A059DB73;A0A059B7B0;A0A059DDG6;A0A059DCY7;A0A059AQ22;A0A059AAD9;A0A059CPT3;A0A059B7Q9;A0A059A7Y3;A0A059ANF9;A0A059AMY3;A0A059BH44;A0A059A8S9;A0A059D402;	A0A059A3M8;A0A059A2D5;A0A059CLT4;A0A059B1A9;A0A059A403;A0A059B1L7;A0A059BRP4;A0A059A2R1;A0A059A1G2;	A0A059DHI1;	None	None	A0A059D405;A0A059D4G2;A0A059CC42;A0A059CGA3;A0A059DEY7;	A0A059DHR4;A0A059CRB4;	A0A059DJQ8;A0A059DJM3;	None	None	None	None	X
Macleaya cordata	A0A200Q2U0;A0A200QCU1;A0A200QA61;A0A200QRR1;A0A200R0Q7;A0A200Q3N9;A0A200QY02;A0A200QL00;A0A200Q2N7;A0A200PY19;A0A200R4W2;A0A200R4W0;A0A200R4U6;A0A200R8Y9;A0A200QHK3;A0A200Q2T4;A0A200PXM3;A0A200QG86;A0A200QCD3;A0A200PY44;A0A200PQ07;A0A200QXL3;A0A200R4X0;A0A200QHF7;A0A200R8W2;A0A200RCS2;A0A200R4V4;A0A200PXY5;A0A200QBF8;A0A200R4T3;A0A200R4V2	A0A200QCU5;A0A200QPB1;A0A200Q445;A0A200QAW9;A0A200PN99;A0A200QPP0;A0A200RCV5;A0A200QVP2;A0A200PMT6;A0A200QQ34;A0A200R4H4;A0A200QZW6;A0A200Q0P4;A0A200Q0K2;A0A200PVJ2;A0A200QDT7;A0A200PYC8;A0A200Q5Y2;A0A200RBU0;A0A200R5P0;A0A200QZR8;A0A200R119;A0A200R5R5;A0A200Q3J0;	A0A200PNX6;A0A200R6H1;A0A200Q6Y1;A0A200Q738;A0A200Q249;A0A200QCZ3;A0A200QXN5;A0A200QM07;A0A200Q4W0;A0A200QKI4;A0A200QIQ4;A0A200PPH6;A0A200R6N5;A0A200QTS9;A0A200QCN5;A0A200R9C8;A0A200QNK9;	A0A200Q3S4;A0A200PPP6;A0A200QYB9;A0A200QJH2;A0A200RAJ5;A0A200RAC6;A0A200QU28;A0A200R2C4;	A0A200R3V1;A0A200QH21;A0A200Q2L4;A0A200PRC9;A0A200QIH1;A0A200QH81;	X	A0A200R756;A0A200QQG2;A0A200PU50;A0A200QJ91;A0A200QCW2;	A0A200QFK4;A0A200QGM0;A0A200QYV1;A0A200QKA5;A0A200PQH9;A0A200R430;A0A200R2D1;A0A200QSJ6;A0A200R2Y6;A0A200QPF7;A0A200PNB0;A0A200R454;A0A200PT91;A0A200R276;A0A200PQ38;A0A200PY78;A0A200QPZ0;A0A200Q9P0;A0A200QVB6;A0A200PWQ8;A0A200PLM6;A0A200Q562;A0A200PWH4;A0A200R0J7;A0A200Q114;A0A200RAH7;A0A200QTU9;A0A200QRA2;A0A200QZ71;A0A200PRP3;A0A200QNM5;A0A200R2M1;A0A200QG07;A0A200QE68;A0A200Q8I3;A0A200RAY4;A0A200QAI0;A0A200PWU3;A0A200QXU4;A0A200QBK9;A0A200QL95;A0A200PQD3;A0A200PNJ9;A0A200PXK7;A0A200PTH7;A0A200R0K4;A0A200PWF6;A0A200PU84;A0A200QL96;A0A200Q9N2;A0A200PXA9;A0A200RAA8;A0A200PWZ7;A0A200PQF3;A0A200PN69;A0A200Q5H4;A0A200R1R2;A0A200Q0N1;A0A200QKD3;A0A200PNR5;A0A200QQ07;A0A200QSZ6;A0A200PTR8;A0A200QIS0;A0A200QB67;A0A200PVB3;A0A200QIS2;A0A200R5U1;A0A200Q9Y3;A0A200QP80;A0A200QXR5;A0A200QZS4;A0A200RBR5;A0A200QP89;	A0A200QI52;A0A200QTI8;A0A200RBE2;A0A200Q6V8;	A0A200Q8B3;A0A200R407;A0A200QHT5;A0A200PX18;	A0A200PY15;	None	None	A0A200RA25;A0A200R8G3;A0A200PXM7;A0A200R3L9;	None	A0A200PU92;A0A200RA97;A0A200QAW0;A0A200RAS7;A0A200R7B1;A0A200Q699;A0A200R749;A0A200QB73;A0A200Q1X6;A0A200PWD0;A0A200QNL3;A0A200R1J2;A0A200PW43;A0A200QSA8;A0A200Q3M7;A0A200QN38;A0A200R405;A0A200PLL1;A0A200QHQ8;A0A200PQM3;A0A200QHJ5;A0A200PQK2;A0A200PNM0;	A0A200QDW7;A0A200QDZ5;A0A200RCA8;A0A200QMR3;	A0A200PYI4;	None	None	A0A200PLK7;A0A200QWP6;A0A200QKL7;A0A200QTN3;A0A200PWT4;A0A200QX27;	A0A200RDD7;A0A200R9D7;	A0A200R2L1;A0A200PV78;	None	None	None	None	X
Physcomitrella patens	A9RIP2;A9RGK8;A9RTI7;A9S5S2;A9S018;A0A2K1L304;A9SQV2;A9TWQ2;A9RN10;A9RGS6;A0A2K1J2E2;A0A2K1J1C8;A9SWK2;A0A2K1J6Q4;A0A2K1IZB6;A9T894;A0A2K1KD13;A0A2K1IYF0;A9SJI0;A9RGT5;A9TAL4;A0A2K1IJC0;A9TYH4;A0A2K1KE82;A0A2K1K6K9	A9S0G1;A9TYY1;A9TSP4;A0A2K1IGG6;A0A2K1JHM7;A9RLL2;A9TNZ2;A9TTY8;A0A2K1IYZ9;A0A2K1KP66;A0A2K1IVR4;A9SWQ2;A9U1I5;A9TJ27;A0A2K1J4P2;A0A2K1KGF2;A0A2K1J2P4;A9T431;A9TBW4;A9ST99;A9RUB6;A9SYM5;A0A2K1JPT0;A0A2K1IXN1;A9T1C2;A9SN53;A9SZE5;A0A2K1JL41;A0A2K1K7I9;	A9SLL3;A9S0A3;A0A2K1KQA0;A9SRN5;A0A2K1IYE0;A9TQG3;A9S113;A0A2K1L187;A9SNF1;A0A2K1JID4;A9SA41;A9T7Y9;A0A2K1KBS1;A9RME9;A9TRK2;A0A2K1JTR6;A0A2K1ICI2;A0A2K1KJK8;A9TWR9;A9U470;A0A2K1IF74;A9SDD3;A9RCV9;A9U4N3;A9T8F3;	A0A2K1IYI2;A9TFM2;A0A2K1L0J1;A9SIS2;A9TFL9;A9SVT7;A0A2K1JRQ9;A0A2K1K3X5;A9TQU1;A0A2K1JCY6;A0A2K1KLP0;A0A2K1K6D4;	A0A2K1KV10;A0A2K1J932;A0A2K1IG27;A0A2K1JQ70;A0A2K1KEP6;A0A2K1KKS6;A0A2K1K6Y9;A0A2K1IE49;A0A2K1J193;A0A2K1IQS7;A0A2K1IX81;	X	A9U501;A9T2E1;A0A2K1KLZ8;A0A2K1K6F9;A0A2K1L271;A9RGM5;A9RJ48;A0A2K1L8X3;A0A2K1IX56;	A0A2K1KN04;A0A2K1KE64;A9RML5;A0A2K1JIM1;A0A2K1KWZ8;A9TRM9;A0A2K1IUI8;A0A2K1KEU9;A0A2K1JKQ0;A0A2K1JZ46;A9SHN4;A9TRE8;A9SM84;A0A2K1K5V4;A9S939;A0A2K1K1F4;A0A2K1IY03;A0A2K1KUK7;A0A2K1KA60;A9SG89;A0A2K1IF55;A0A2K1IGT0;A9TIY0;A0A2K1JI17;A0A2K1IHV3;A9SPX8;A0A2K1J830;A0A2K1J1F8;A0A2K1JR21;A0A2K1JP24;A0A2K1J325;A9SLS0;A0A2K1IPB3;A0A2K1IPB8;A9U4C9;A0A2K1JWC6;A0A2K1IVV9;A0A2K1JP95;A0A2K1IJH9;A0A2K1IJH8;A0A2K1IZU8;A0A2K1IZU5;A9SPB6;A0A2K1J985;A9RMI8;A0A2K1JQA2;A9TBJ3;A0A2K1KXB2;A0A2K1IIT0;A0A2K1K312;A0A2K1IGP3;A0A2K1IA82;A0A2K1IXX5;A9TAE3;A0A2K1J2I5;A9RIA9;A0A2K1IA76;A0A2K1K3J1;A0A2K1KJ58;A0A2K1K428;A9T3E8;A0A2K1KN44;A0A2K1L0V2;A9T6M3;A0A2K1KQ04;A9TXK9;A9SIP0;A0A2K1KIA0;A0A2K1IZN1;A0A2K1JP22;A0A2K1J2F6;A0A2K1KLT0;A9TMT3;A0A2K1IW49;A0A2K1KCA4;A0A2K1INS2;A0A2K1JCG3;A9T3J5;A9TNT3;A0A2K1ISN6;A0A2K1ISN7;A9SEA7;A9SCE6;A9SBM8;A0A2K1IU96;A0A2K1KCB3;A0A2K1JGF6;A0A2K1KPS8;A9TLF9;A0A2K1IG33;A0A2K1K6P3;A0A2K1JVB7;A0A2K1IV98;A0A2K1KV70;A9SAI1;A0A2K1IP88;	D2XNF6;A0A2K1J7M9;A0A2K1JS32;A9T4B5;	A9T687;A0A2K1KPQ8;A0A2K1IBK0;A0A2K1ICM4;	A9SI44;A0A2K1ITS4;A9T270;	None	None	A0A2K1KQ09;A0A2K1IBQ6;A0A2K1IUK1;	None	A9T157;A0A2K1JBB9;A9S1Y7;A0A2K1IH38;A0A2K1JFZ6;A0A2K1JMW3;A0A2K1IG64;A0A2K1JQY9;A0A2K1JVL5;A0A2K1IHY6;A0A2K1IJS7;A0A2K1KHC8;A0A2K1JDZ0;A9SSY0;A9SET2;A0A2K1KGX0;A0A2K1IZ06;A9S3V0;A9TK88;A0A2K1K4E8;A9RJF1;A0A2K1JKX4;A9S8E8;A9THM2;A0A2K1KA24;A0A2K1JWA5;A9T1E8;A0A2K1JZF9;A0A2K1J9Z3;A0A2K1JKE1;A0A2K1KKX2;A0A2K1KAM7;A0A2K1KIM1;A9RZ90;A0A2K1KNF1;A0A2K1K7T7;A0A2K1J1Y2;A0A2K1KV90;A0A2K1K1G3;A0A2K1ITQ3;A0A2K1JW70;A0A2K1INJ9;	A0A2K1IWW8;A0A2K1JPW1;A0A2K1J6M2;	A0A2K1KBB7;A9SHX7;	None	None	A0A2K1JUQ1;A0A2K1KNC4;A9SZZ2;A0A2K1L7F1;A0A2K1KPQ5;A0A2K1IH15;	A9SH81;A0A2K1KIE5;A0A2K1J6X2;A9U2Z8;	A0A2K1IN92;	A0A2K1KWX9;	None	None	None	X
Amborella trichopoda	W1P4M7;U5CZB1;W1PPP8;U5DGT4;W1NGS6;W1PB43;U5D569;W1PX51;W1PZV6;W1PCQ5;W1PX72;W1NFI2;W1NRK5;W1NKP9;W1NFA8;W1PAV8;W1PW91;W1PA77;W1P1N9;W1NYL8;W1NFU9;W1P537;W1PW66	W1P6P5;W1P0A7;W1NI34;W1NEY6;W1P5C2;W1PN82;W1P3E7;W1NKD3;W1P212;W1PEW5;U5CXA4;W1PG16;W1PUP3;U5DBV1;W1NKI4;W1NJT4;U5DBD1;W1P5Q9;W1NTG8;W1NK85;W1NL56;W1PRS6;W1P8J8;W1PDP1;U5DGS4;W1NKD8;W1NDW8;W1NYM6;W1NE26;W1NFQ8;	W1NZ92;W1NRJ1;W1NFB7;W1P239;W1PI30;W1NL17;W1PJ56;W1PNK5;U5DAW8;U5D6M8;W1P7N4;U5DCI6;W1PNA1;W1NIA7;	U5D9W5;W1PYI3;W1P7C0;W1PSE3;W1NLW5;W1PXP6;U5CXW6;	W1NX18;W1PFC6;U5DB51;W1P8L8;W1P4G4;	X	W1P6R0;W1P225;W1NUY2;W1NF74;	U5D8Y5;W1PAH0;U5DJ14;W1P3V9;W1P0A6;U5DB76;W1PSM2;W1P7P0;U5D2S6;W1P003;U5DBP4;W1NNK6;W1P4T3;U5D3T5;W1PW88;W1NNR6;U5D5T6;W1PZA5;W1PTM5;W1P0T8;W1PEQ7;W1P4V9;W1NVS6;W1NZ59;W1NKD1;W1PFB7;W1NZF0;W1PF12;W1PC41;W1PGE7;W1Q0A0;W1P5F8;W1NE70;W1NEZ1;W1P625;W1NY29;W1NUW9;W1PNY6;W1PEK9;W1NED3;W1PRH3;U5D3F7;W1PJY1;W1P5L6;U5CYP8;W1PXC2;W1PLY7;W1PPW3;U5DDS8;W1NY24;W1PRL6;W1NS47;W1P3C5;W1PUU6;W1PB61;W1P5B1;W1NT70;W1PI62;W1NZX8;W1NYJ4;U5DA78;W1NFJ9;W1NS69;W1PSI7;W1NDU6;W1PC24;W1PTJ5;	W1NNE9;W1PKQ1;W1NF00;U5D1I4;	W1PBL5;W1P231;U5DA30;W1PEZ3;	W1P977;	None	None	W1NHR4;U5CZT4;U5D381;W1NWE1;	None	W1NIW8;W1NT40;W1NV22;W1PZF6;W1PRE5;W1P290;W1PAS8;W1PHN6;W1PIL0;W1NLM2;W1P5C1;U5DAG8;W1PSP7;W1P661;W1NGK1;W1PYM7;W1PKP2;W1P551;W1PUH0;W1P716;W1PXY0;W1P8U7;W1PTS8;W1PB73;W1PZ74;	W1NY70;W1PPN5;U5DDW3;	W1Q137;	None	None	W1PM11;W1PIK0;W1NX93;W1P9Z0;	W1PSW2;W1PXB8;	W1PBG0;	None	None	None	None	X
Marchantia polymorpha	A0A176WH78;A0A176VTA9;A0A176VR50;A0A176WDP1;A0A176WHY7;A0A176W8W3;A0A176WD40;A0A176VLM3;A0A176WFV3;A0A176VKK4;A0A176VV99;A0A176WJK9;A0A176VEQ4;A0A176VU91;A0A176WKD6;A0A176W8Y6;A0A176VKQ0;A0A176VTZ3;A0A176W038;A0A176W956;A0A176WG75	A0A176WLU2;A0A176WA26;A0A176VZV5;A0A176VEN1;A0A176WBB0;A0A176VZV8;A0A176WSJ9;A0A176WS04;A0A176VTZ8;A0A176WRC9;A0A176VMT4;A0A176VNV5;	A0A176WF98;A0A176VLX2;A0A176VL22;A0A176VZV9;A0A176WKT2;A0A176VHK3;A0A176WKM4;A0A176WEL9;A0A176WB30;A0A176WR98;A0A176VKF2;	A0A176VSW0;A0A176VZX9;A0A176W231;A0A176VW23;A0A176WK91;	A0A176VGI2;A0A176VLV1;A0A176VZ33;A0A176WPN8;	X	A0A176WJJ2;A0A176WBN8;A0A176VF36;	A0A176W0C4;A0A176VCG0;A0A176W4H9;A0A176WT03;A0A176WK47;A0A176VGT4;A0A176VU09;A0A176W0R4;A0A176W9F7;A0A176W498;A0A176VGJ0;A0A176WBJ8;A0A176WRH1;A0A176VHD0;A0A176WE65;A0A176WG55;A0A176VLR4;A0A176WPN6;A0A176WBB5;A0A176W703;A0A176WHN9;A0A176WSB9;A0A176W411;A0A176VGD0;A0A176VXB1;A0A176W5M5;A0A176WG47;A0A176VJP5;A0A176W3W5;A0A176VP70;A0A176WR65;A0A176VRN1;A0A176W839;A0A176WLZ9;A0A176W4G5;A0A176VSN5;A0A176VJI0;A0A176WNM1;A0A176VUU3;A0A176WNV1;A0A176VC91;A0A176VPB0;A0A176WFS0;	A0A176WGI7;	A0A176WH34;A0A176WDI6;A0A176WEM3;	A0A176VEH6;A0A176W9N1;	None	None	A0A176WRC8;A0A176VC37;A0A176WLB3;	None	A0A176W179;A0A176VWV3;A0A176W8U5;A0A176WI04;A0A176VUR5;A0A176VMJ6;A0A176VSX5;A0A176WKM7;A0A176VLL2;A0A176WMQ9;A0A176W6W1;A0A176W6V4;A0A176VH22;A0A176WB71;A0A176VY03;A0A176VLT3;A0A176WNB5;A0A176VHH1;A0A176W4W3;	A0A176W7I9;A0A176WGP3;	A0A176VES9;	None	None	A0A176WMU5;A0A176WNG9;A0A176VQ92;	A0A176VZB0;A0A176VQ35;	A0A176WGM4;	A0A176VQ65;A0A176VF71;	None	None	None	X
Lokiarchaeum sp. GC14_75	None	A0A0F8VDG3;A0A0F8VQ95;A0A0F8W5M5;A0A0F8W9V5;	A0A0F8Y8Q8;A0A0F8W6S9;	A0A0F8VG15;	None	X	None	A0A0F8VHI1;A0A0F8XNZ0;A0A0F8W923;	A0A0F8VHL8;A0A0F8VJE4;	None	None	None	None	None	None	A0A0F8VC44;A0A0F8XFZ5;	None	None	None	None	None	None	None	None	None	None	None	X
Candidatus Lokiarchaeota archaeon CR_4	A0A1Q9MV28	A0A1Q9N213;A0A1Q9MUW9;A0A1Q9MSA6;A0A1Q9MRG4;	None	A0A1Q9N225;	A0A1Q9MTN0;	X	None	A0A1Q9N0V3;	A0A1Q9MVP0;A0A1Q9MTN9;A0A1Q9MTN2;	None	None	None	None	None	None	A0A1Q9MZU3;A0A1Q9MZH7;	None	None	None	None	None	None	None	None	None	None	None	X
Candidatus Thorarchaeota archaeon AB_25	None	A0A1Q9P8V1;A0A1Q9P5T7;	A0A1Q9PB66;	None	None	X	None	A0A1Q9PB78;	A0A1Q9PB65;	None	None	None	None	None	None	A0A1Q9P5P9;	None	None	None	None	None	None	None	None	None	None	None	X
Candidatus Odinarchaeota archaeon LCB_4	A0A1Q9N902;A0A1Q9N5R8;A0A1Q9N6X1	A0A1Q9N564;A0A1Q9N4V4;	None	None	None	X	None	A0A1Q9N5F1;	A0A1Q9N5G9;	None	None	None	None	None	None	None	None	None	None	None	None	None	None	None	None	None	None	X
Candidatus Heimdallarchaeota archaeon LC_3	None	A0A1Q9NRK4;A0A1Q9NRV4;	A0A1Q9P181;A0A1Q9NM92;	A0A1Q9P0M4;	A0A1Q9NZT2;	X	None	A0A1Q9NZP1;A0A1Q9P052;A0A1Q9NQU0;	A0A1Q9NMA9;	None	None	None	None	None	None	A0A1Q9NIH8;	None	None	None	None	None	None	None	None	None	None	None	X
Nanoarchaeum equitans	Q74MA9	Q74N99;	None	None	None	X	None	None	None	None	None	None	None	None	None	None	None	None	None	None	None	None	None	None	None	None	None	X
Nanoarchaeota archaeon NZ13-N	None	A0A2D6K5L1;	None	None	None	X	None	None	None	None	None	None	None	None	None	A0A2D6K5Z2;	None	None	None	None	None	None	None	None	None	None	None	X
Candidatus Nanobsidianus stetteri	R1G331	R1E4Z3;	None	None	None	X	None	None	None	None	None	None	None	None	None	None	None	None	None	None	None	None	None	None	None	None	None	X
Candidatus Mancarchaeum acidiphilum	A0A218NM22	A0A218NP95;	A0A218NM16;	None	None	X	None	A0A218NM31;A0A218NM04;	A0A218NM27;	None	None	None	None	None	None	None	None	None	None	None	None	None	None	None	None	None	None	X
Candidatus Diapherotrites archaeon	None	A0A2D6LPH3;	None	None	None	X	None	A0A2D6LP47;	A0A2D6LP76;	None	None	None	None	None	None	None	None	None	None	None	None	None	None	None	None	None	None	X
Picrophilus torridus	Q6L128;Q6L1Z6	Q6L132;Q6KZS2;	None	None	None	X	None	Q6L0S6;	Q6L0S8;	None	None	None	None	None	None	Q6L1D0;	None	None	None	None	None	None	None	None	None	None	None	X
Pyrococcus horikoshii	O59514	O57762;	None	None	None	X	None	None	None	None	None	None	None	None	None	None	None	None	None	None	None	None	None	None	None	None	None	X
Methanosphaera stadtmanae	Q2NH97	Q2NHT5;Q2NHV0;	None	None	None	X	None	Q2NE68;	Q2NE66;	None	None	None	None	None	None	Q2NI82;	None	None	None	None	None	None	None	None	None	None	None	X
Pyrococcus furiosus	E7FI46	Q8TZL6;	None	None	None	X	None	None	None	None	None	None	None	None	None	None	None	None	None	None	None	None	None	None	None	None	None	X
Archaeoglobus fulgidus	O28308	O28045;O28821;	None	None	None	X	None	None	None	None	None	None	None	None	None	None	None	None	None	None	None	None	None	None	None	None	None	X
Halorubrum lacusprofundi	B9LSA3;B9LSK9	B9LSV4;B9LU39;B9LRY6;	None	None	None	X	None	B9LUC6;B9LRS8;	B9LNE5;	None	None	None	None	None	None	B9LPG5;	None	None	None	None	None	None	None	None	None	None	None	X
Halorubrum saccharovorum	A0A0F8AUU7;A0A081ESW5;A0A081ESW4	A0A0F8CLJ9;A0A0F8AY03;	None	None	None	X	None	A0A0F8D488;A0A0F8D4F8;A0A0F8BHT4;	None	None	None	None	None	None	None	A0A081EW71;	None	None	None	None	None	None	None	None	None	None	None	X
Methanococcus maripaludis s2	Q6LZE5	Q6LX38;	None	None	None	X	None	None	None	None	None	None	None	None	None	Q6LY62;Q6LY63;	None	None	None	None	None	None	None	None	None	None	None	X
Methanocaldococcus jannaschii	None	Q58405;	None	None	None	X	None	None	None	None	None	None	None	None	None	None	None	None	None	None	None	None	None	None	None	None	None	X
Methanosarcina mazei	Q8PX03;Q8PZK9	Q8Q0R4;Q8PX43;Q8PW06;Q8PXX0;	Q8PX42;P0CW13;	None	None	X	Q8PW07;	Q8PX41;P0CW07;	P0CW11;	None	None	None	None	None	None	Q8PT88;	None	None	None	None	None	None	None	None	None	None	None	X
Methanosarcina acetivorans	Q8TUD5;Q8TK35	Q8TGX7;Q8THX2;Q8TQ70;Q8THU8;Q8TUI1;Q8TSE1;	Q8TUI0;Q8TQR2;	None	None	X	Q8TGX8;	Q8TUH9;Q8TQR1;	Q8TQR3;	None	None	None	None	None	None	Q8TQ90;	None	None	None	None	None	None	None	None	None	None	None	X
Methanospirillum hungatei	Q2FQN2;Q2FLP2	Q2FTL9;Q2FPN5;Q2FPE0;	Q2FQP2;Q2FPF2;	None	Q2FKR4;	X	Q2FPN6;	Q2FLR8;Q2FQP6;Q2FSF7;	Q2FQP1;Q2FPF1;	None	None	None	None	None	None	Q2FP46;	None	None	None	None	None	None	None	None	None	None	None	X
Methanococcoides burtonii	Q12UL4	Q12U60;Q12UN6;Q12XB3;	None	None	Q12U12;	X	None	Q12WE7;	Q12WE5;	None	None	None	None	None	None	Q12VY4;	None	None	None	None	None	None	None	None	None	None	None	X
Methanopyrus kandleri AV19	Q8TZC8	P50016;	None	None	None	X	None	None	None	None	None	None	None	None	None	None	None	None	None	None	None	None	None	None	None	None	None	X
Thermoplasma acidophilum	Q9HJU9	P48424;P48425;	None	None	None	X	None	Q9HJ83;	Q9HJ84;	None	None	None	None	None	None	None	None	None	None	None	None	None	None	None	None	None	None	X
Halanaeroarchaeum sulfurireducens	A0A0F7PAY5;A0A0F7PCS3	A0A0F7PE45;A0A0F7PDM5;A0A0F7PBF4;	None	None	None	X	None	A0A0F7PCA8;	A0A0F7P7Y2;	None	None	None	None	None	None	A0A0F7PFT4;	None	None	None	None	None	None	None	None	None	None	None	X
Methanothermus fervidus DSM 2088	E3GX56	E3GWZ6;E3GWZ0;	None	None	None	X	None	None	None	None	None	None	None	None	None	None	None	None	None	None	None	None	None	None	None	None	None	X
Methanotorris igneus Kol 5	F6BBN6	F6BAU4;	None	None	None	X	None	None	None	None	None	None	None	None	None	None	None	None	None	None	None	None	None	None	None	None	None	X
Candidatus Korarchaeum cryptofilum OPF8	None	B1L720;B1L6H6;	None	None	None	X	None	None	None	None	None	None	None	None	None	None	None	None	None	None	None	None	None	None	None	None	None	X
Cenarchaeum symbiosum A	None	A0RZ38;A0RYP4;	A0RZ01;	None	None	X	None	A0RYK5;A0RW40;A0RUN6;A0RZ02;	A0RZ00;	None	None	None	None	None	None	A0RYN7;A0RXJ3;	None	None	None	None	None	None	None	None	None	None	None	X
Fervidicoccus fontis Kam940	None	I0A1X5;I0A243;	None	None	None	X	None	None	None	None	None	None	None	None	None	None	None	None	None	None	None	None	None	None	None	None	None	X
Pyrobaculum aerophilum	Q8ZVI0	Q8ZVU7;Q8ZTF8;	None	None	None	X	None	None	None	None	None	None	None	None	None	None	None	None	None	None	None	None	None	None	None	None	None	X
Aeropyrum pernix	None	Q9YDK6;Q9YA66;	None	None	None	X	None	None	None	None	None	None	None	None	None	None	None	None	None	None	None	None	None	None	None	None	None	X
Sulfolobus tokodaii	Q970D9	F9VN97;O24735;O24734;	None	None	None	X	None	None	None	None	None	None	None	None	None	None	None	None	None	None	None	None	None	None	None	None	None	X
Sulfolobus solfataricus	None	Q9V2S9;Q9V2T8;Q9V2T7;	None	None	None	X	None	None	None	None	None	None	None	None	None	None	None	None	None	None	None	None	None	None	None	None	None	X
Corynebacterium diphtheriae	None	Q6NJ37;Q6NF74;	Q6NEY9;	None	Q6NFB1;Q6NF05;	X	Q6NJ38;	Q6NG14;Q6NEZ1;	Q6NEZ0;	None	None	None	None	None	None	Q6NKJ3;Q6NGY5;	None	None	None	None	None	None	None	None	None	None	None	X
Leifsonia xyli	Q6ACF4	Q6ADK2;	Q6AC76;	None	Q6ACR4;Q6AC89;	X	Q6AD41;	Q6AE35;Q6AC78;Q6AEC0;	Q6AC77;	None	None	None	None	None	None	Q6AHM5;Q6AFA6;	None	None	None	None	None	None	None	None	None	None	None	X
Tropheryma whipplei	None	P69205;	None	None	Q83FI1;Q83H06;	X	Q83N38;	Q83MZ4;Q83FI0;	Q83MQ1;	None	None	None	None	None	None	None	None	None	None	None	None	None	None	None	None	None	None	X
Nocardia farcinica	Q5Z1K6	Q9AFA6;Q5Z1F9;	Q5YNI0;Q5Z1G1;Q5YNG4;Q5YNH6;	Q5Z3N4;	Q5Z2T4;Q5YNI7;	X	Q5Z1G0;	Q5YNI2;Q5YZX0;	Q5YNI1;	None	None	None	None	None	None	Q5Z3F8;Q5YSZ1;Q5YTH8;	None	None	None	None	None	None	None	None	None	None	None	X
Thermobifida fusca	Q47PQ5;Q47QL7	Q47LP1;Q47TE8;	None	None	Q47TH6;Q47KW3;	X	Q47LP0;	Q47RP0;Q47TH8;	Q47TH9;	None	None	None	None	None	None	Q47KC0;Q47L19;	None	None	None	None	None	None	None	None	None	None	None	X
Mycobacterium tuberculosis	O53673;P9WMK1	P9WPE7;P9WPE9;	O07239;O53538;	P9WMJ7;	P9WPC9;P9WPD1;	X	P9WPE5;	P9WNV7;P9WNV9;	P9WMT5;	None	None	None	None	None	None	P9WHW3;P9WHW1;	None	None	None	None	None	None	None	None	None	None	None	X
Streptomyces avermitilis	Q82QP6;Q82Q29;Q826E9	Q82DI5;Q82GG6;	Q826F6;Q82EX9;	None	Q82K04;Q82EB8;Q82EU9;Q826F2;	X	Q820G0;Q820G1;	Q82BY4;Q826F4;Q82EX7;	Q82EX8;Q826F5;	None	None	None	None	None	None	Q82FC6;Q827T2;	Q828I3;	None	None	None	None	None	None	None	None	None	None	X
Gluconobacter oxydans	Q5FPX0;Q5FNB9;Q5FRB5	Q5FPQ6;	Q5FSL5;Q5FPD0;	Q5FS51;	Q5FQY4;Q5FTA9;	X	Q5FPQ7;	Q5FR31;Q5FSL4;Q5FR84;Q5FUX2;	Q5FSQ2;	None	None	None	None	None	None	Q5FSI5;	None	None	None	None	None	None	None	None	None	None	None	X
Ehrlichia canis	None	Q3YRH4;	Q3YRR6;Q3YS56;	Q3YSL9;	Q3YRH6;Q3YS04;	X	Q3YRH3;	Q3YT99;	Q3YSZ3;	None	None	None	None	None	None	None	None	None	None	None	None	None	None	None	None	None	None	X
Caulobacter vibrioides	Q9A2G9;Q9A637	P0CAT9;	Q9A887;P20442;	None	Q9A9T4;Q9A5H9;	X	P0CAU0;	Q9A4Q8;P22305;Q9A433;Q9A9Q7;	P0CAV1;	None	None	None	None	None	None	Q9A8L6;Q9A9K1;Q9A7Y7;Q9A7Y6;Q9A7Y5;	None	None	None	None	None	None	None	None	None	None	None	X
Erythrobacter litoralis	Q2NBM0;Q2NBM1;Q2NAA8	Q2N5R9;Q2NBL8;	Q2NAI8;	None	Q2ND62;Q2N6G4;	X	Q2NBL7;Q2N5R8;	Q2NAI7;Q2N6B6;Q2N8K1;	Q2NAJ5;	None	None	None	None	None	None	Q2N9X2;Q2NAT2;Q2N8M0;Q2N943;	None	None	None	None	None	None	None	None	None	None	None	X
Candidatus Pelagibacter ubique	Q4FP87	Q4FPA5;	Q4FNP9;	None	None	X	Q4FPA6;	Q4FNQ0;Q4FNG7;	Q4FNP8;	None	None	None	None	None	None	Q4FL03;Q4FLZ3;	None	None	None	None	None	None	None	None	None	None	None	X
Rhizobium etli	B3Q3L7;B3PZW3;B3PZA6;B3PU08;B3PU09	B3PU03;B3Q351;B3PRB6;	B3PXH3;	B3Q3C5;	B3PP77;B3PYN2;B3Q4A0;	X	B3Q350;B3PU02;B3PRB7;	B3PXH2;B3PPE9;B3Q520;B3PS99;B3Q164;	B3PZA4;	None	None	None	None	None	None	B3PZR0;B3PZQ9;	None	None	None	None	None	None	None	None	None	None	None	X
Ruegeria pomeroyi	V5UZD8;Q5LMS8;Q5LV07	Q5LV15;	Q5LWN7;Q5LWJ6;	None	Q5LND5;Q5LNN4;	X	Q5LV16;	Q5LWJ5;	Q5LWF4;	None	None	None	None	None	None	Q5LR95;Q5LR96;	None	None	None	None	None	None	None	None	None	None	None	X
Rhodospirillum rubrum	Q2RMU6;Q2RVH4	Q2RY28;Q2RWV4;	Q2RNE6;	Q2RYB8;	Q2RSI6;Q2RWD8;	X	Q2RY29;Q2RWV5;	Q2RVT3;Q2RX13;Q2RR22;Q2RST0;Q2RNE7;Q2RXY5;	Q2RN58;	None	None	None	None	None	None	Q2RTK3;	None	None	None	None	None	None	None	None	None	None	None	X
Aquifex aeolicus	O67316	O67943;	O67118;	None	O67325;O67588;	X	O67942;	O66921;O67623;	O66745;	None	None	None	None	None	None	None	None	None	None	None	None	None	None	None	None	None	None	X
Desulfurobacterium thermolithotrophum	F0S317	F0S3Q6;	None	None	F0S2V8;F0S121;	X	F0S3Q5;	None	None	None	None	None	None	None	None	None	None	None	None	None	None	None	None	None	None	None	None	X
Sulfurihydrogenibium azorense	C1DXW7;C1DVH9	C1DX20;	C1DVL8;	None	C1DT67;C1DUW1;	X	C1DX21;	C1DV28;C1DW67;	C1DV27;	None	None	None	None	None	None	None	None	None	None	None	None	None	None	None	None	None	None	X
Aerococcus urinae	None	F2I7V2;	None	None	F2I5V6;F2I689;F2I7B8;F2I690;F2I7G8;	X	F2I7V3;	F2I4Z3;	F2I4Z5;	None	None	None	None	None	None	F2I5E9;	None	None	None	None	None	None	None	None	None	None	None	X
Bacillus subtilis	O34321	P28598;	None	P46208;	P37571;O31673;	X	P28599;	P17631;	P15874;	None	None	None	None	None	None	P35137;	None	None	None	None	None	None	None	None	None	None	None	X
Geobacillus kaustophilus	Q5KY05;Q5L3D9;Q5KXZ2	Q5L3E6;	Q5KWZ7;	None	Q5L436;Q5L1U6;Q5L1C7;	X	Q5L3E7;	Q5KWZ8;	Q5KWZ6;	None	None	None	None	None	None	Q5KXK3;	None	None	None	None	None	None	None	None	None	None	None	X
Enterococcus faecalis	None	Q93EU6;	None	None	Q837W9;Q831Y7;Q82YZ7;	X	Q93EU7;	Q835R5;	Q835R8;	None	None	None	None	None	None	Q82ZZ9;Q834U8;	None	None	None	None	None	None	None	None	None	None	None	X
Exiguobacterium sibiricum	None	B1YEP6;	None	B1YG43;	B1YJ24;B1YGS2;	X	B1YEP7;	B1YJ23;B1YKT0;	B1YKS8;	None	None	None	None	None	None	B1YM99;	None	None	None	None	None	None	None	None	None	None	None	X
Brevibacillus brevis	C0ZG78	C0ZK52;	None	C0Z8X7;	C0ZIE7;C0ZJ35;	X	C0ZK51;	C0ZB49;C0ZJ82;	C0ZB47;	None	None	None	None	None	None	C0ZEP1;C0ZAF3;C0ZC74;	None	None	None	None	None	None	None	None	None	None	None	X
Sporosarcina psychrophila	None	A0A127VUF5;A0A127VUK9;	None	None	A0A127W0Q0;A0A127VTU5;	X	A0A127VUH1;	A0A127VZ09;	A0A127VXQ2;	None	None	None	None	None	None	A0A127W4C9;	None	None	None	None	None	None	None	None	None	None	None	X
Staphylococcus saprophyticus	Q49ZX4;Q49ZX5	Q49YY5;	Q49Y22;	None	Q49WB4;Q49V34;	X	Q49YY6;	Q49Y21;	Q49Y23;	None	None	None	None	None	None	Q49W93;	None	None	None	None	None	None	None	None	None	None	None	X
Lactococcus lactis	None	P37282;	P0A3J0;	None	Q9CI09;Q9CFF3;Q9CHS9;	X	P37283;	P35514;	Q9CGY9;	None	None	None	None	None	None	Q9CH46;Q9CIJ2;	None	None	None	None	None	None	None	None	None	None	None	X
Porphyromonas gingivalis	None	P42375;	P0C937;	P0C938;	Q7MXY4;Q7MVE7;	X	P42376;	Q9XCA6;	Q7MU00;	None	None	None	None	None	None	Q7MV65;	None	None	None	None	None	None	None	None	None	None	None	X
Dechloromonas aromatica	Q47IE4	Q47IZ8;	Q47EN1;Q47AH4;Q47HK2;	Q47GZ8;	Q47E21;Q47BF6;Q47CH4;	X	Q47IZ9;	Q47EC9;Q47EC2;Q47D79;Q479W6;Q47HK3;Q478Q0;	Q47HK1;	None	None	None	None	None	None	Q47HK9;Q47HL0;	None	None	None	None	None	None	None	None	None	None	None	X
Cupriavidus necator	Q0KA57;Q0KBR2;Q0KBR3	Q0KA74;Q0KDR7;	Q0KCG7;Q0K757;Q0KB65;Q0KB66;	Q0K8D7;	Q0K794;Q0K1F3;Q0K9H5;Q0KDX2;	X	Q0KDR8;	Q0KB69;Q0K758;	Q0KCJ3;	None	None	None	None	None	None	Q0KCB1;Q0KCB2;	None	None	None	None	None	None	None	None	None	None	None	X
Laribacter hongkongensis	None	C1D8S1;C1DD18;	C1DD88;C1D4P9;	C1DC60;	C1DBG3;C1DBN1;	X	C1D8S2;C1DD17;	C1DD87;	C1DD89;	None	None	None	None	None	None	C1D6W5;C1D6W4;	None	None	None	None	None	None	None	None	None	None	None	X
Neisseria gonorrhoeae	None	Q5F541;	Q5F6W5;Q5F8E8;	None	Q5F9I6;Q5F7W9;	X	Q5F542;	Q5F952;Q5F5M1;	Q5F6X1;	None	None	None	None	None	None	Q5F9L7;Q5F959;	None	None	None	None	None	None	None	None	None	None	None	X
Nitrosomonas europaea	Q82T55	Q82Y60;	O06430;	Q82TV8;	Q82SD8;Q82TY2;	X	Q82Y61;	Q82VD9;O06431;	O08384;	None	None	None	None	None	None	Q82Y46;Q82Y47;	None	None	None	None	None	None	None	None	None	None	None	X
Herminiimonas arsenicoxydans	A4GAF6;A4G7K5;A4G7H8	A4G837;	A4G437;A4G782;A4G8D2;	A4G388;	A4G7T8;A4G6Z4;	X	A4G836;	A4G5R4;A4G524;A4G8D1;	A4G8D3;	None	None	None	None	None	None	A4G4L9;A4G4M0;	None	None	None	None	None	None	None	None	None	None	None	X
Thiobacillus denitrificans	Q3SIX7;Q3SGI5;Q3SJ47	Q3SMK1;	Q3SIN4;Q3SEX4;	Q3SJW8;	Q3SKL1;Q3SJH1;	X	Q3SMK0;	Q3SIZ1;Q3SIN3;Q3SHD4;	Q3SIN5;	None	None	None	None	None	None	Q3SHM9;Q3SH89;	None	None	None	None	None	None	None	None	None	None	None	X
Chlamydia trachomatis	None	O84609;O84760;P0C0Z7;	P17821;	None	O84115;O84288;	X	P0C0Z8;	O84345;	P36424;	None	None	None	None	None	None	None	None	None	None	None	None	None	None	None	None	None	None	X
Prosthecochloris aestuarii	B4S543;B4S6P8	B4S6H2;	B4S6P7;B4S8G1;	B4S7B7;	B4S4D9;B4S5P5;	X	B4S6K5;B4S6H1;	B4S9D0;	B4S9D1;	None	None	None	None	None	None	B4S3D7;B4S5R9;	None	None	None	None	None	None	None	None	None	None	None	X
Chlorobium phaeobacteroides	A1BET9;A1BIT0	A1BHS5;	A1BET8;A1BIM6;	A1BFP7;	A1BJ60;A1BDB6;	X	A1BEP4;A1BHS6;	A1BHL1;	A1BHL2;	None	None	None	None	None	None	A1BED2;	None	None	None	None	None	None	None	None	None	None	None	X
Pelodictyon phaeoclathratiforme	B4SEH4;B4SD99	B4SEN1;	B4SGU1;B4SDA0;	B4SAD1;	B4SFV1;B4SBQ6;	X	B4SEN0;B4SF08;	B4SBI7;B4SG56;	B4SG55;	None	None	None	None	None	None	B4SD18;B4SHG7;	None	None	None	None	None	None	None	None	None	None	None	X
Clostridium tetani	Q891B1	Q891G4;	None	Q894P6;	Q898C7;Q899V4;Q890L5;	X	None	Q892R1;	Q892Q9;	None	None	None	None	None	None	Q897Q3;	None	None	None	None	None	None	None	None	None	None	None	X
Desulfitobacterium hafniense	Q24UE1;Q24R86	Q24QE3;	None	Q24VT7;	Q24WY5;Q250R5;	X	Q24QE2;	Q24SS4;Q24XN6;	Q24SS2;	None	None	None	None	None	None	Q24WG2;	None	None	None	None	None	None	None	None	None	None	None	X
Pelotomaculum thermopropionicum	A5D2M5;A5D0B6	A5CZ03;A5D3X9;	A5D3Y1;	A5D630;	A5D5K8;A5D0B4;	X	A5CZ05;	A5D3Y2;A5D0B5;	A5D3Y0;	None	None	None	None	None	None	None	None	None	None	None	None	None	None	None	None	None	None	X
Symbiobacterium thermophilum	Q67QW2;Q67NK6	Q67KB8;	None	None	Q67JN5;	X	Q67KB7;	Q67S53;	Q67S55;	None	None	None	None	None	None	Q67KZ4;Q67L36;	None	None	None	None	None	None	None	None	None	None	None	X
Moorella thermoacetica	Q2RFK2;Q2RL87	Q2RL13;Q2RGL8;	Q2RKX4;	None	Q2RM39;	X	Q2RGL7;Q2RL14;	Q2RGP0;Q2RKX3;	Q2RKX5;	None	None	None	None	None	None	None	None	None	None	None	None	None	None	None	None	None	None	X
Carboxydothermus hydrogenoformans	Q3A9H1;Q3ADV9;Q3A9G8	Q3ADX3;Q3AF10;	None	None	Q3A9N1;	X	Q3ADX4;	Q3AF07;	Q3AF09;	None	None	None	None	None	None	None	None	None	None	None	None	None	None	None	None	None	None	X
Microcystis aeruginosa	B0JSS2;B0JUE5	B0JMZ9;B0JUI2;	B0JTZ6;B0JV83;B0JW24;	B0JQV2;	B0JQ24;B0JKF2;B0JIB9;B0JJ69;	X	B0JUI1;	B0JXG3;B0JV84;B0JW23;B0JNV1;B0JN11;B0JN47;B0JRS8;	B0JN66;	None	None	None	None	None	None	B0JTK1;B0JTU3;	None	None	None	None	None	None	None	None	None	None	None	X
Deinococcus radiodurans	Q9RTR5;Q9RVB5	Q9RWQ9;	Q9RY23;	None	Q9RVI3;Q9RVB2;Q9RWS7;	X	Q9RWR0;	Q9RUG2;	Q9RY24;	None	None	None	None	None	None	Q9RT72;Q9RRF0;Q9RXR9;	None	None	None	None	None	None	None	None	None	None	None	X
Anaeromyxobacter dehalogenans	Q2IHQ7;Q2IP34;Q2IDH5	Q2IKI2;Q2IFK0;	Q2IKD7;Q2ILC9;Q2II73;Q2II43;Q2IIV2;Q2IDZ4;Q2IHN2;Q2IL30;Q2INJ1;Q2II28;	None	Q2IMX7;Q2IKK0;Q2IP33;	X	Q2IFK1;	Q2IL31;Q2IHN3;Q2IFU5;Q2IMK5;Q2IQI5;	Q2IHN1;Q2IIR7;	None	None	None	None	None	None	Q2IFL3;Q2IIE8;Q2IIE7;	None	None	None	None	None	None	None	None	None	None	None	X
Desulfarculus baarsii	E1QFD7;E1QFD8;E1QLZ6	E1QE82;	E1QIB0;E1QDN0;	None	E1QM11;	X	E1QE83;	E1QE45;E1QDM3;	E1QIB1;	None	None	None	None	None	None	E1QL41;	None	None	None	None	None	None	None	None	None	None	None	X
Desulfococcus oleovorans	A8ZX51;A8ZW92;A8ZX67;A8ZX66	A8ZU48;	A8ZZ12;A8ZRW3;	A8ZUI6;	A8ZW51;A8ZXC0;	X	A8ZU47;	A8ZZE3;A9A0S6;A8ZYX1;	A8ZRW2;	None	None	None	None	None	None	A8ZZB1;	None	None	None	None	None	None	None	None	None	None	None	X
Desulfotalea psychrophila	Q6AM30	Q6ARV6;	Q6AMQ3;	Q6ARM0;	Q6ALY6;Q6APV8;	X	Q6ARV5;	Q6AMJ3;Q6AJ14;Q6AN63;Q6ALT1;Q6AI68;	Q6AMQ4;	None	None	None	None	None	None	None	None	None	None	None	None	None	None	None	None	None	None	X
Desulfovibrio africanus	F3Z175;F3YUL5;F3Z176;F3YVM2;F3YW99	F3YTT3;	F3Z405;	F3YV29;	F3Z1S3;F3YX85;F3YX74;	X	F3YTT4;	F3YX83;F3Z1T4;F3Z0J0;	F3Z406;	None	None	None	None	None	None	F3YVE6;F3Z1A4;	None	None	None	None	None	None	None	None	None	None	None	X
Lawsonia intracellularis	None	Q1MQP8;	Q1MPW1;	None	Q1MQQ5;Q1MS43;	X	Q1MQP9;	Q1MRK4;Q1MS45;Q1MQI8;	Q1MPH5;	None	None	None	None	None	None	Q1MS04;Q1MS03;	None	None	None	None	None	None	None	None	None	None	None	X
Hippea maritima	F2LWB5;F2LXD1	F2LXB3;	F2LUD1;	None	F2LWB6;	X	F2LXB2;	F2LUF1;F2LUD2;F2LVX6;F2LWB4;	F2LUD0;	None	None	None	None	None	None	None	None	None	None	None	None	None	None	None	None	None	None	X
Pelobacter propionicus	A1AS89;A1AKS9;A1AKS8;A1ATK1	A1AST1;	A1ANV0;A1AKC3;	A1ANS1;	A1APS9;	X	A1AST2;	A1ANU9;A1AJY4;	A1ANV1;	None	None	None	None	None	None	A1ASL0;A1ATD4;	None	None	None	None	None	None	None	None	None	None	None	X
Geobacter lovleyi	B3EA89;B3EA88;B3EA90;B3E7K3;B3E7I6	B3E8G0;	B3E7W9;	B3E438;	B3E2Q5;	X	B3E8F9;	B3E7W8;B3EA91;B3E335;	B3E7X0;	None	None	None	None	None	None	B3E5N9;	None	None	None	None	None	None	None	None	None	None	None	X
Haliangium ochraceum	D0LQ99	D0LRR3;D0LYI5;	D0LHM1;D0LGP6;D0LGP7;D0LXA2;D0LKN8;D0LJ04;D0LK31;D0LSR1;D0LNW6;	D0LYJ5;	D0LIP3;D0LVD0;	X	D0LYI4;D0LRC7;D0LRR4;	D0LJ05;D0LH40;D0LIP4;D0LST8;D0LKN9;D0LUB3;	D0LUJ9;D0LKN7;	None	None	None	None	None	None	D0LL82;D0LQF2;D0LUK1;D0LX61;	D0LIF5;	None	None	None	None	None	None	None	None	None	None	X
Myxococcus xanthus	Q1DDC1;Q1D4I0	Q1D3Y5;Q1D2S1;	Q1CY00;Q1D7Z8;Q1CWT5;Q1D211;Q1D2G2;Q1D6Q3;Q1D7I0;Q1D547;P95334;Q1D082;Q1D1K0;Q1D1K1;Q1D8Q9;Q1D5W3;	Q1CZI7;	Q1D277;Q1D4S0;Q1D2Z9;Q1CZL2;Q1D2Y0;	X	Q1D2S2;	Q1D7Z9;Q1DEA7;Q1D7Y3;Q1D8R1;Q1D726;Q1D782;Q1D7Q6;Q1DDA7;Q1DAP5;	Q1D4B8;P95333;	None	None	None	None	None	None	Q1D5X7;Q1D3D1;Q1DD37;Q1D5X8;	None	None	None	None	None	None	None	None	None	None	None	X
Sorangium cellulosum	A9FA72;A9GVB2;A9GVB5;A9FKI0	A9GB11;A9GBQ2;	A9GKS7;A9GKQ6;A9GHU1;A9F5L9;A9EY14;A9FHU1;A9EQI4;A9G252;A9G9K4;	A9GDV2;	A9FG71;A9FMK6;A9F365;	X	A9GBP9;A9GB09;	A9G8N1;A9GES7;A9ETJ2;A9GVL6;A9G249;A9FI75;	A9GHU4;	None	None	None	None	None	None	A9F2I1;A9GR29;A9ETL1;	A9F4I4;	None	None	None	None	None	None	None	None	None	None	X
Desulfobacca acetoxidans	F2NFQ0;F2NGK0;F2NE19;F2NE20	F2ND31;	F2NCB1;	None	F2NCS7;	X	F2ND30;	F2NCJ3;F2NI39;F2NFR0;F2NBX3;F2NEH0;F2NE43;	F2NCB0;	None	None	None	None	None	None	F2NF28;	None	None	None	None	None	None	None	None	None	None	None	X
Syntrophobacter fumaroxidans	A0LHQ8;A0LKU5;A0LKU4;A0LJ27;A0LM85;A0LJ28	A0LEH2;A0LKS4;	A0LF41;A0LH28;A0LEV9;	None	A0LEW2;A0LE94;	X	A0LEH1;A0LKS5;	A0LNZ5;A0LKU3;A0LLI9;A0LIC0;A0LJ41;A0LNJ4;A0LEW0;	A0LH27;	None	None	None	None	None	None	A0LNA2;A0LHX7;	None	None	None	None	None	None	None	None	None	None	None	X
Sulfurospirillum deleyianum	D1AZG1	D1B118;	D1B2Q8;	D1B2V5;	D1B2U8;D1B3H1;	X	D1B119;	D1B1S6;D1AZY1;D1B2T2;D1B490;D1B4I9;	D1B2Q9;	None	None	None	None	None	None	D1B1F2;D1AZ05;	None	None	None	None	None	None	None	None	None	None	None	X
Sulfurimonas autotrophica	E0UTR0;E0UTR1;E0UTR2	E0UQ31;	E0UPC8;	E0UTY3;	E0UPY5;E0UPI8;	X	E0UQ32;	E0UV60;E0UU90;E0US09;E0UU84;E0UUH9;E0UQM7;	E0UPC7;	None	None	None	None	None	None	E0UPT2;E0UUL5;	None	None	None	None	None	None	None	None	None	None	None	X
Helicobacter mustelae	None	D3UGP1;	D3UHE3;	D3UH07;	D3UI70;D3UJ95;	X	D3UGP0;	D3UJ13;D3UI47;	D3UHE4;	None	None	None	None	None	None	D3UH51;	None	None	None	None	None	None	None	None	None	None	None	X
Nautilia profundicola	B9L6U2	B9L698;	B9L8Z0;	None	B9L8R6;	X	B9L697;	B9L5J4;B9L9F1;B9L955;B9L6D8;	B9L8Y9;	None	None	None	None	None	None	B9LA78;	None	None	None	None	None	None	None	None	None	None	None	X
Nitratifractor salsuginis	E6X2Y1;E6X2Y0;E6X145	E6X267;	E6X0M2;	E6X0D4;	E6X033;E6WZH7;	X	E6X266;	E6X0L4;E6X0E0;E6X1Y2;	E6X0M1;	None	None	None	None	None	None	E6WXU5;E6X070;	None	None	None	None	None	None	None	None	None	None	None	X
Fusobacterium nucleatum	None	Q8R5X7;	Q8RI50;	Q8RGH4;	Q8RHQ8;	X	Q8R5X6;	Q8RHM4;Q8RH03;	Q8RH07;	None	None	None	None	None	None	Q8RI36;Q8RGF6;	None	None	None	None	None	None	None	None	None	None	None	X
Dichelobacter nodosus	None	A5EX17;	A5EYG3;	None	A5EWR7;A5EV83;	X	A5EX18;	A5EYE5;	A5EYG2;	None	None	None	None	None	None	A5EWG7;A5EWG8;	None	None	None	None	None	None	None	None	None	None	None	X
Nitrosococcus oceani	Q3J7L3;Q3J7L2;Q3JAU4;Q3JBB5	Q3J729;	Q3JDB0;Q3J7D8;	Q3JAF6;	Q3J8K7;Q3J8G5;	X	Q3J728;	Q3J7D9;Q3JBC0;Q3JC07;Q3J6W5;	Q3J7D7;	None	None	None	None	None	None	Q3J8Y7;	None	None	None	None	None	None	None	None	None	None	None	X
Colwellia psychrerythraea	Q47Y72	Q487Q9;	Q486F9;Q47XI6;Q486Y6;	Q47XA7;	Q480C5;Q47X99;	X	Q487R0;	Q47XI7;Q486D3;Q47VK2;	Q47XI4;	None	None	None	None	None	None	Q488X1;Q47XL4;Q488Q5;Q47UB6;Q486E3;	None	None	None	None	None	None	None	None	None	None	None	X
Coxiella burnetii	Q83CE9	P19421;	O87712;	Q83EL0;	Q83F55;Q83CD0;	X	P19422;	Q83CJ2;P42381;Q45885;	Q83C41;	None	None	None	None	None	None	None	None	None	None	None	None	None	None	None	None	None	None	X
Salmonella enterica	Q8ZL03;Q7CPF1;Q8ZPY6	P0A1D3;	Q8ZQY6;Q56073;Q8ZNQ4;Q8ZN42;	P58480;	Q8ZQE3;Q7CQ01;	X	P0A1D5;	P0A1G7;P63263;Q7CR86;	Q7CPZ4;	None	None	None	None	None	None	P20753;Q8XFG8;	None	None	None	None	None	None	None	None	None	None	None	X
Francisella tularensis	Q5NE64	Q5NEE1;	Q5NFG7;	Q5NHT8;	Q5NE82;	X	Q5NEE2;	Q5NEU6;Q5NFG8;	Q5NFG6;	None	None	None	None	None	None	None	None	None	None	None	None	None	None	None	None	None	None	X
Hahella chejuensis	Q2SQW1;Q2SF12	Q2SDG0;	Q2SG34;Q2SG35;Q2SMM8;	Q2SKD0;Q2SLM3;	Q2SJL2;Q2S9V5;Q2SEG4;	X	Q2SDF9;	Q2SK25;Q2S9B6;Q2SPJ5;Q2SPE3;Q2SMM7;	Q2SMM9;	None	None	None	None	None	None	Q2SK42;Q2SD51;	None	None	None	None	None	None	None	None	None	None	None	X
Idiomarina loihiensis	Q5QUR5	Q5QVT4;	Q5QXL1;	Q5QWR2;	Q5R0C4;Q5QTU7;	X	Q5QVT3;	Q5QXL2;Q5QUU2;Q5QVM9;	Q5QXM7;	None	None	None	None	None	None	Q5QYP4;Q5QWT2;	None	None	None	None	None	None	None	None	None	None	None	X
Legionella pneumophila	Q5ZTH0;Q5ZTH1;Q5ZSM4	Q5ZXP3;	Q5ZTY3;	Q5ZVS1;	Q5ZUP3;Q5ZXB4;	X	Q5ZXP4;	Q5ZT99;Q5ZTY4;	Q5ZTY2;	None	None	None	None	None	None	Q5ZU46;Q5ZRZ4;	None	None	None	None	None	None	None	None	None	None	None	X
Methylococcus capsulatus	Q607M7;Q604K7;Q60A86;Q607M9;Q607M8	Q607Q3;Q60AY0;Q7WZ32;	Q609C9;Q609D0;Q607A5;Q60C59;	Q60AK3;	Q602F7;Q607H1;	X	Q60AY1;Q607Q2;	Q60CQ6;Q607N2;Q607A6;	Q607A4;	None	None	None	None	None	None	Q60BG1;	None	None	None	None	None	None	None	None	None	None	None	X
Psychrobacter arcticus	None	Q4FU94;	Q4FRM9;Q4FPS9;	Q4FQZ1;	Q4FRL2;Q4FTI2;	X	Q4FU95;	Q4FVP5;Q4FVQ7;	Q4FPS8;	None	None	None	None	None	None	Q4FTV6;	None	None	None	None	None	None	None	None	None	None	None	X
Pasteurella multocida	None	Q59687;	Q9CNV2;P57870;	Q9CM20;	Q9CKC0;	X	Q59686;	Q9CMS2;Q9CJW3;	Q9CNU1;	None	None	None	None	None	None	Q9CM92;Q9CM91;	None	None	None	None	None	None	None	None	None	None	None	X
Escherichia coli	P0C054;P0C058	P0A6F5;	P0A6Z1;P0A6Y8;P36928;P77319;	P0A6Z3;	P63284;P0ABH9;	X	P0A6F9;	P31680;P36659;P08622;	P09372;	None	None	None	None	None	None	P0AFL3;P23869;	None	None	None	None	None	None	None	None	None	None	None	X
Pseudoalteromonas haloplanktis	Q3IJ57;Q3IJ58	Q9XAU7;	Q3IES6;Q3IFG5;Q3IC08;	Q3IKQ2;	Q3IH33;Q3IEB9;	X	Q9AKT2;	Q3IFD7;Q3IC07;Q3IJR2;	Q3IKR2;	None	None	None	None	None	None	Q3IF50;Q3IIS9;Q3IC17;Q3IHQ4;	None	None	None	None	None	None	None	None	None	None	None	X
Pseudomonas aeruginosa	Q9HZ98	P30718;	Q9HUU0;Q9HV43;Q51382;	Q9I3C5;	Q9HVN5;Q9I0L8;Q9I1A8;Q9I742;Q9I363;Q9I659;	X	P30720;	Q9HV44;	Q9HV42;	None	None	None	None	None	None	Q59641;Q9I2U9;	None	None	None	None	None	None	None	None	None	None	None	X
Psychromonas ingrahamii	A1SV28;A1SVR8	A1SXK4;A1ST72;A1SYD3;	A1SU98;A1SU97;A1SUI8;A1STE4;	A1STI2;	A1SZN5;A1SSY0;A1STR4;	X	A1SXK5;A1ST71;	A1STR3;A1STE5;A1SXX5;A1SXK9;A1STS5;	A1STE3;	None	None	None	None	None	None	A1SWR1;A1STV4;	None	None	None	None	None	None	None	None	None	None	None	X
Shewanella oneidensis	Q8EET9	Q8CX48;	Q8EEU5;Q8EHT7;	Q8EFF7;	Q8EBE6;Q8EDW5;	X	Q8CX49;	Q8EFW5;Q8EHT6;Q8EB99;Q8EB20;	Q8EGS0;	None	None	None	None	None	None	Q8EE18;Q8EGU9;Q8EG23;Q8EAT0;	None	None	None	None	None	None	None	None	None	None	None	X
Vibrio cholerae	Q9KVX0	Q9KNR7;Q9KLC6;	Q9KS86;O34241;Q9KS73;Q9KTX8;Q9KS85;	P22359;	Q9KN49;Q9KU18;Q9KSW2;	X	Q9KNR6;Q9KLC7;	O34242;Q9KUR8;Q9KLF6;	O30862;	None	None	None	None	None	None	Q9KPR7;Q9KQZ8;	None	None	None	None	None	None	None	None	None	None	None	X
Xanthomonas campestris	Q8PBS2	Q8PD23;	Q8PAK9;	Q8P855;	Q8P998;Q8P6A0;	X	P0A0R6;	Q8PAK8;Q8PD86;Q8PBS1;	Q8PAL0;	None	None	None	None	None	None	Q8PC26;Q8P7I6;	None	None	None	None	None	None	None	None	None	None	None	X
Gloeobacter violaceus	Q7NH34	Q7MBB4;Q7NEX9;Q7MBC7;	Q7NES6;Q7NDH1;Q7NK05;	Q7NJL8;	Q7NFE9;Q7NKD6;Q7NIW8;	X	Q7MBC6;Q7MBB5;	Q7NHY7;Q7NFL3;Q7NGQ4;Q7NDI6;Q7NDG8;	Q7NDP1;	None	None	None	None	None	None	Q7NG65;Q7NHC7;Q7NKH8;Q7NLZ6;	None	None	None	None	None	None	None	None	None	None	None	X
Mesoplasma florum	None	None	None	None	Q6F146;	X	None	Q6F1G7;Q6F126;Q6F150;	Q6F148;	None	None	None	None	None	None	None	None	None	None	None	None	None	None	None	None	None	None	X
Mycoplasma pneumoniae	None	P78012;	P75344;	None	P75247;	X	P75205;	P75354;P78004;Q50312;	P78017;	None	None	None	None	None	None	None	None	None	None	None	None	None	None	None	None	None	None	X
Bdellovibrio bacteriovorus	Q6MJP8;Q6MPD8;Q6MHC0	Q6MRI1;	Q6MNF8;	P61184;	Q6MNG8;Q6MIV0;	X	Q6MI28;Q6MRI2;	Q6MQ10;Q6MNG0;Q6MGQ2;	Q6MGQ3;	None	None	None	None	None	None	Q6MRB4;	None	None	None	None	None	None	None	None	None	None	None	X
Brachyspira hyodysenteriae	C0QVM3;C0QVM2	C0QWM4;	C0QX61;	C0QYC8;	C0QYZ1;C0R0R9;	X	C0QVL3;	C0QX66;C0QX65;	C0QX60;	None	None	None	None	None	None	C0R096;C0R095;	None	None	None	None	None	None	None	None	None	None	None	X
Treponema denticola	Q73NX3	Q73NH7;	Q73Q16;	P61188;	Q73KU3;Q73L29;Q73K92;	X	Q73P65;	Q73LY0;Q73Q15;Q73KY1;	Q73Q17;	None	None	None	None	None	None	None	None	None	None	None	None	None	None	None	None	None	None	X
Spirochaeta africana	H9UGC8;H9UGC7	H9UFL5;	H9UKG8;	H9UMB7;	H9UKL9;H9UKD7;H9UI08;	X	H9UGQ6;	H9UJJ3;H9UKG7;H9UMP7;	H9UKG9;	None	None	None	None	None	None	None	None	None	None	None	None	None	None	None	None	None	None	X
Sediminispirochaeta smaragdinae	E1RBA2;E1R647;E1R648;E1R9F0	E1R5L0;	E1R5G8;E1R857;E1R5V2;	E1RAF0;	E1R5D7;E1RCI3;E1R1B3;	X	E1R675;	E1R5G7;E1R359;E1R8F9;E1R5V3;E1R344;	E1R5G9;	None	None	None	None	None	None	E1R4X8;	None	None	None	None	None	None	None	None	None	None	None	X
Thermotoga maritima	Q9WYK7	Q9WYX6;	Q9WYK6;	None	Q9WY41;Q9X1B1;	X	Q9WYX5;	Q9WZV3;Q9X2C3;	Q9WZV4;	None	None	None	None	None	None	None	None	None	None	None	None	None	None	None	None	None	None	X
						X																						X
