## Supplementary material for "On the evolution of chaperones and co-chaperones and the expansion of proteomes across the Tree of Life": Data S9

### Sheet: Legend
Data S9
Relative abundance of core- and co-chaperones were measured for 11 model organisms. The data for each model organism is provided in a separate sheet, and the sheet name reflects the organism. For each organism, shown are the dataset name as provided in PaxDB database, the experimental method by which the data was originally obtained, the interaction consistency score, the proteome coverage of the dataset and the obtained relative abundance values of the core- and co-chaperones.
Interaction Consistency Score (ICS) is based on the assumption that proteins that contribute jointly to a shared function (such as members of a protein complex) should tend to have roughly similar protein abundance levels. Abundance datasets with high ICS is generally considered to be more accurately measured.
Proteome coverage represents what fraction of the entire proteome is included in the abundance dataset.
Analysis Steps
1. For each model organism, we prepared a list of the Uniprot identifiers of the core- and co-chaperones, as provided in Data S8.
2. PaxDB, the abundance database, uses STRING identifiers for reporting the abundance data. In the second step, we mapped our Uniprot identifiers to STRING identifiers. This mapping data is provided in #Sheet "Mapping".
3. For each abundance dataset, we classify the list of proteins into three non-overlapping groups: (i) core-chaperones, (ii) co-chaperones and (iii) proteins that are not chaperones. For each group, the abundance values of all the proteins were summed to estimate the "total abundance".
4. The "total abundance of core-chaperones", normalized by the "total abundance of proteins that are not chaperones" represents the relative abundance of core-chaperones. Similarly we estimated the relative abundance of co-chaperones. These values are provided in each sheet.
5. For each organism, the average and standard deviations of different datasets are provided, for both core- and co-chaperones.

### Sheet: Mapping
Organism	Uniprot ID	PaxDB ID	Uniprot Recommended Name
Escherichia coli	P0C054	511145.b3687	Small heat shock protein IbpA (16 kDa heat shock protein A)
Escherichia coli	P0C058	511145.b3686	Small heat shock protein IbpB (16 kDa heat shock protein B)
Escherichia coli	P31680	511145.b0055	Co-chaperone protein DjlA (DnaJ-like protein DjlA)
Escherichia coli	P36659	511145.b1000	Curved DNA-binding protein
Escherichia coli	P08622	511145.b0015	Chaperone protein DnaJ (HSP40) (Heat shock protein J)
Escherichia coli	P0A6F5	511145.b4143	60 kDa chaperonin (GroEL protein) (Protein Cpn60)
Escherichia coli	P0A6Z1	511145.b2526	Chaperone protein HscA (Hsc66)
Escherichia coli	P0A6Y8	511145.b0014	Chaperone protein DnaK (HSP70) (Heat shock 70 kDa protein) (Heat shock protein 70)
Escherichia coli	P36928	511145.b2069	Uncharacterized chaperone protein YegD
Escherichia coli	P77319	511145.b0650	Chaperone protein HscC (Hsc62)
Escherichia coli	P0A6Z3	511145.b0473	Chaperone protein HtpG (Heat shock protein C62.5) (Heat shock protein HtpG) (High temperature protein G)
Escherichia coli	P63284	511145.b2592	Chaperone protein ClpB (Heat shock protein F84.1)
Escherichia coli	P0ABH9	511145.b0882	ATP-dependent Clp protease ATP-binding subunit ClpA
Escherichia coli	P09372	511145.b2614	Protein GrpE (HSP-70 cofactor) (HSP24) (Heat shock protein B25.3)
Escherichia coli	P0AFL3	511145.b3363	Peptidyl-prolyl cis-trans isomerase A (PPIase A) (EC 5.2.1.8) (Cyclophilin A) (Rotamase A)
Escherichia coli	P23869	511145.b0525	Peptidyl-prolyl cis-trans isomerase B (PPIase B) (EC 5.2.1.8) (Rotamase B)
Microcystis aeruginosa	B0JSS2	449447.MAE_11440	16.6 kDa small heat shock protein
Microcystis aeruginosa	B0JUE5	449447.MAE_45710	16.6 kDa small heat shock protein
Microcystis aeruginosa	B0JMZ9	449447.MAE_03410	60 kDa chaperonin (GroEL protein) (Protein Cpn60)
Microcystis aeruginosa	B0JUI2	449447.MAE_46080	60 kDa chaperonin (GroEL protein) (Protein Cpn60)
Microcystis aeruginosa	B0JTZ6	449447.MAE_13620	Chaperone protein DnaK (HSP70) (Heat shock 70 kDa protein) (Heat shock protein 70)
Microcystis aeruginosa	B0JV83	449447.MAE_15950	Chaperone protein DnaK (HSP70) (Heat shock 70 kDa protein) (Heat shock protein 70)
Microcystis aeruginosa	B0JW24	449447.MAE_49450	Chaperone protein DnaK (HSP70) (Heat shock 70 kDa protein) (Heat shock protein 70)
Microcystis aeruginosa	B0JQV2	449447.MAE_39990	Chaperone protein HtpG
Microcystis aeruginosa	B0JQ24	449447.MAE_39260	Chaperone protein ClpB
Microcystis aeruginosa	B0JKF2	449447.MAE_61840	Chaperone protein ClpB
Microcystis aeruginosa	B0JIB9	449447.MAE_25950	ATP-dependent Clp protease ATPase subunit
Microcystis aeruginosa	B0JJ69	449447.MAE_59550	ATP-dependent Clp protease ATPase subunit
Microcystis aeruginosa	B0JXG3	449447.MAE_19680	Heat shock protein 40
Microcystis aeruginosa	B0JV84	449447.MAE_15960	Heat shock protein 40
Microcystis aeruginosa	B0JW23	449447.MAE_49440	Chaperone protein DnaJ
Microcystis aeruginosa	B0JNV1	449447.MAE_37090	Heat shock protein 40
Microcystis aeruginosa	B0JN11	449447.MAE_03530	Molecular chaperone
Microcystis aeruginosa	B0JN47	449447.MAE_03890	J domain-containing protein
Microcystis aeruginosa	B0JRS8	449447.MAE_10060	DnaJ-like protein
Microcystis aeruginosa	B0JN66	449447.MAE_04080	Protein GrpE (HSP-70 cofactor)
Microcystis aeruginosa	B0JTK1	449447.MAE_44820	Peptidyl-prolyl cis-trans isomerase (PPIase) (EC 5.2.1.8)
Microcystis aeruginosa	B0JTU3	449447.MAE_13090	Peptidyl-prolyl cis-trans isomerase
Microcystis aeruginosa	B0JUI1	449447.MAE_46070	10 kDa chaperonin (GroES protein) (Protein Cpn10)
Bacillus subtilis	O34321	224308.Bsubs1_010100010636	Salt stress-responsive protein YocM
Bacillus subtilis	P28598	224308.Bsubs1_010100003373	60 kDa chaperonin (GroEL protein) (Protein Cpn60) (Stress protein H5)
Bacillus subtilis	P46208	224308.Bsubs1_010100021476	Chaperone protein HtpG (Heat shock protein HtpG) (High temperature protein G)
Bacillus subtilis	P37571	224308.Bsubs1_010100000445	Negative regulator of genetic competence ClpC/MecB
Bacillus subtilis	O31673	224308.Bsubs1_010100007586	ATP-dependent Clp protease ATP-binding subunit ClpE (ATPase ClpE) (Heat shock protein HSP1)
Bacillus subtilis	P15874	224308.Bsubs1_010100013936	Protein GrpE (HSP-70 cofactor)
Bacillus subtilis	P35137	224308.Bsubs1_010100012821	Peptidyl-prolyl cis-trans isomerase B (PPIase B) (EC 5.2.1.8) (Rotamase B)
Bacillus subtilis	P28599	224308.Bsubs1_010100003368	10 kDa chaperonin (GroES protein) (Protein Cpn10)
Saccharomyces cerevisiae	Q12329	4932.YDR171W	Heat shock protein 42 (42 kDa heat shock protein)
Saccharomyces cerevisiae	P15992	4932.YBR072W	Heat shock protein 26 (26 kDa heat shock protein)
Saccharomyces cerevisiae	P42943	4932.YJL111W	T-complex protein 1 subunit eta (TCP-1-eta) (CCT-eta)
Saccharomyces cerevisiae	P47079	4932.YJL008C	T-complex protein 1 subunit theta (TCP-1-theta) (CCT-theta)
Saccharomyces cerevisiae	P40413	4932.YJR064W	T-complex protein 1 subunit epsilon (TCP-1-epsilon) (CCT-epsilon)
Saccharomyces cerevisiae	P12612	4932.YDR212W	T-complex protein 1 subunit alpha (TCP-1-alpha) (CCT-alpha)
Saccharomyces cerevisiae	P34756	4932.YFR019W	1-phosphatidylinositol 3-phosphate 5-kinase FAB1 (Phosphatidylinositol 3-phosphate 5-kinase) (EC 2.7.1.150) (Type III PIP kinase) (PIPkin-III)
Saccharomyces cerevisiae	P39077	4932.YJL014W	T-complex protein 1 subunit gamma (TCP-1-gamma) (CCT-gamma)
Saccharomyces cerevisiae	P39076	4932.YIL142W	T-complex protein 1 subunit beta (TCP-1-beta) (CCT-beta)
Saccharomyces cerevisiae	P19882	4932.YLR259C	Heat shock protein 60, mitochondrial (CPN60) (P66) (Stimulator factor I 66 kDa component)
Saccharomyces cerevisiae	P39078	4932.YDL143W	T-complex protein 1 subunit delta (TCP-1-delta) (CCT-delta)
Saccharomyces cerevisiae	P39079	4932.YDR188W	T-complex protein 1 subunit zeta (TCP-1-zeta) (CCT-zeta)
Saccharomyces cerevisiae	P10591	4932.YAL005C	Heat shock protein SSA1 (Heat shock protein YG100)
Saccharomyces cerevisiae	P38788	4932.YHR064C	Ribosome-associated complex subunit SSZ1 (DnaK-related protein SSZ1) (Heat shock protein 70 homolog SSZ1) (Pleiotropic drug resistance protein 13)
Saccharomyces cerevisiae	P10592	4932.YLL024C	Heat shock protein SSA2
Saccharomyces cerevisiae	P11484	4932.YDL229W	Ribosome-associated molecular chaperone SSB1 (EC 3.6.4.10) (Cold-inducible protein YG101) (Heat shock protein SSB1) (Hsp70 chaperone Ssb)
Saccharomyces cerevisiae	P32590	4932.YBR169C	Heat shock protein homolog SSE2
Saccharomyces cerevisiae	Q05931	4932.YLR369W	Heat shock protein SSQ1, mitochondrial (Stress-seventy subfamily Q protein 1) (mtHSP70 homolog)
Saccharomyces cerevisiae	P16474	4932.YJL034W	Endoplasmic reticulum chaperone BiP (EC 3.6.4.10) (78 kDa glucose-regulated protein homolog) (GRP-78) (Immunoglobulin heavy chain-binding protein homolog) (BiP)
Saccharomyces cerevisiae	P39987	4932.YEL030W	Heat shock protein SSC3, mitochondrial (Extracellular mutant protein 10)
Saccharomyces cerevisiae	P36016	4932.YKL073W	Heat shock protein 70 homolog LHS1 (EC 3.6.1.3)
Saccharomyces cerevisiae	P0CS90	4932.YJR045C	Heat shock protein SSC1, mitochondrial (Endonuclease SceI 75 kDa subunit) (Endo.SceI 75 kDa subunit) (mtHSP70)
Saccharomyces cerevisiae	P32589	4932.YPL106C	Heat shock protein homolog SSE1 (Chaperone protein MSI3)
Saccharomyces cerevisiae	P40150	4932.YNL209W	Ribosome-associated molecular chaperone SSB2 (EC 3.6.4.10) (Heat shock protein SSB2) (Hsp70 chaperone Ssb)
Saccharomyces cerevisiae	P09435	4932.YBL075C	Heat shock protein SSA3
Saccharomyces cerevisiae	P22202	4932.YER103W	Heat shock protein SSA4
Saccharomyces cerevisiae	P15108	4932.YMR186W	ATP-dependent molecular chaperone HSC82 (82 kDa heat shock cognate protein) (Heat shock protein Hsp90 constitutive isoform)
Saccharomyces cerevisiae	P02829	4932.YPL240C	ATP-dependent molecular chaperone HSP82 (82 kDa heat shock protein) (Heat shock protein Hsp90 heat-inducible isoform)
Saccharomyces cerevisiae	P31539	4932.YLL026W	Heat shock protein 104 (Protein aggregation-remodeling factor HSP104)
Saccharomyces cerevisiae	P33416	4932.YDR258C	Heat shock protein 78, mitochondrial
Saccharomyces cerevisiae	P48353	4932.YMR161W	Protein HLJ1
Saccharomyces cerevisiae	P53863	4932.YNL227C	J protein JJJ1
Saccharomyces cerevisiae	P43613	4932.YFR041C	ER-localized J domain-containing protein 5
Saccharomyces cerevisiae	P47138	4932.YJR097W	Diphthamide biosynthesis protein 4 (J protein type 3)
Saccharomyces cerevisiae	Q12350	4932.YPR061C	J domain-containing protein 1
Saccharomyces cerevisiae	P32527	4932.YGR285C	Zuotin (DnaJ-related protein ZUO1) (J protein ZUO1) (Heat shock protein 40 homolog ZUO1) (Ribosome-associated complex subunit ZUO1)
Saccharomyces cerevisiae	P39102	4932.YLR090W	DnaJ protein homolog XDJ1
Saccharomyces cerevisiae	P39101	4932.YER048C	Protein CAJ1
Saccharomyces cerevisiae	P53940	4932.YNL077W	J domain-containing protein APJ1
Saccharomyces cerevisiae	P25491	4932.YNL064C	Mitochondrial protein import protein MAS5 (Yeast dnaJ protein 1)
Saccharomyces cerevisiae	P52868	4932.YGL128C	Pre-mRNA-splicing factor CWC23 (Complexed with CEF1 protein 23)
Saccharomyces cerevisiae	P35191	4932.YFL016C	DnaJ homolog 1, mitochondrial
Saccharomyces cerevisiae	P25294	4932.YNL007C	Protein SIS1
Saccharomyces cerevisiae	P25303	4932.YMR214W	DnaJ-related protein SCJ1 (J protein SCJ1)
Saccharomyces cerevisiae	P14906	4932.YOR254C	Protein translocation protein SEC63 (Protein NPL1) (Sec62/63 complex 73 kDa subunit)
Saccharomyces cerevisiae	P40564	4932.YIR004W	DnaJ-like protein 1 (Peroxisome assembly protein 22)
Saccharomyces cerevisiae	P40358	4932.YJL073W	DnaJ-like chaperone JEM1 (DnaJ-like protein of the ER membrane 1)
Saccharomyces cerevisiae	P46997	4932.YJL162C	J protein JJJ2
Saccharomyces cerevisiae	Q12449	4932.YDR214W	Hsp90 co-chaperone AHA1 (Activator of Hsp90 ATPase protein 1)
Saccharomyces cerevisiae	P53834	4932.YNL281W	Hsp90 co-chaperone HCH1 (High-copy Hsp90 suppressor protein 1)
Saccharomyces cerevisiae	P40548	4932.YIL016W	HSP70 co-chaperone SNL1 (Suppressor of NUP116-C lethal)
Saccharomyces cerevisiae	P06101	4932.YDR168W	Hsp90 co-chaperone Cdc37 (Cell division control protein 37) (Hsp90 chaperone protein kinase-targeting subunit)
Saccharomyces cerevisiae	P33313	4932.YBR155W	Hsp70/Hsp90 co-chaperone CNS1 (Cyclophilin seven suppressor 1) (STI1 stress-inducible protein homolog)
Saccharomyces cerevisiae	P47103	4932.YJR032W	Peptidyl-prolyl cis-trans isomerase CYP7 (PPIase CYP7) (EC 5.2.1.8) (Rotamase CYP7)
Saccharomyces cerevisiae	P23285	4932.YHR057C	Peptidyl-prolyl cis-trans isomerase B (PPIase B) (EC 5.2.1.8) (Cyclophilin B) (Cyclophilin-related protein) (Rotamase B)
Saccharomyces cerevisiae	P53691	4932.YLR216C	Peptidyl-prolyl cis-trans isomerase CPR6 (PPIase CPR6) (EC 5.2.1.8) (Rotamase CPR6)
Saccharomyces cerevisiae	P25719	4932.YML078W	Peptidyl-prolyl cis-trans isomerase C, mitochondrial (PPIase C) (EC 5.2.1.8) (Cyclophilin C) (PPI-III) (Rotamase C)
Saccharomyces cerevisiae	P53728	4932.YNR028W	Peptidyl-prolyl cis-trans isomerase CYP8 (PPIase CYP8) (EC 5.2.1.8) (Rotamase CYP8)
Saccharomyces cerevisiae	P14832	4932.YDR155C	Peptidyl-prolyl cis-trans isomerase (PPIase) (EC 5.2.1.8) (Cyclophilin) (CPH) (Cyclosporin A-binding protein) (PPI-II) (Rotamase)
Saccharomyces cerevisiae	P25334	4932.YCR069W	Peptidyl-prolyl cis-trans isomerase CPR4 (PPIase CPR4) (EC 5.2.1.8) (Rotamase)
Saccharomyces cerevisiae	P35176	4932.YDR304C	Peptidyl-prolyl cis-trans isomerase D (PPIase D) (EC 5.2.1.8) (Cyclophilin D) (Rotamase D)
Saccharomyces cerevisiae	Q02770	4932.YPL064C	Peptidyl-prolyl isomerase CWC27 (PPIase CWC27) (EC 5.2.1.8) (Complexed with CEF1 protein 27) (Rotamase CWC27)
Saccharomyces cerevisiae	P38260	4932.YBR101C	Hsp70 nucleotide exchange factor FES1 (Factor exchange for SSA1 protein 1)
Saccharomyces cerevisiae	P38523	4932.YOR232W	GrpE protein homolog, mitochondrial
Saccharomyces cerevisiae	P15705	4932.YOR027W	Heat shock protein STI1
Saccharomyces cerevisiae	P53043	4932.YGR123C	Serine/threonine-protein phosphatase T (PPT) (EC 3.1.3.16)
Saccharomyces cerevisiae	Q08199	4932.YOL031C	Nucleotide exchange factor SIL1 (Protein SLS1)
Saccharomyces cerevisiae	P07213	4932.YNL121C	Mitochondrial import receptor subunit TOM70 (70 kDa mitochondrial outer membrane protein) (Translocase of outer membrane 70 kDa subunit)
Saccharomyces cerevisiae	P51534	4932.YOR035C	SWI5-dependent HO expression protein 4
Saccharomyces cerevisiae	P38910	4932.YOR020C	10 kDa heat shock protein, mitochondrial (HSP10) (10 kDa chaperonin)
Saccharomyces cerevisiae	Q08446	4932.YOR057W	Protein SGT1 (Suppressor of G2 allele of SKP1)
Saccharomyces cerevisiae	Q12118	4932.YOR007C	Small glutamine-rich tetratricopeptide repeat-containing protein 2 (SGT/UBP) (Viral protein U-binding protein)
Saccharomyces cerevisiae	P38768	4932.YHR034C	Protein interacting with Hsp90 1 (Nucleolar protein 17)
Schizosaccharomyces pombe	O14368	4986.SPBC3E7.02c	Heat shock protein 16 (16 kDa heat shock protein)
Schizosaccharomyces pombe	O74984	4986.SPCC338.06c	Heat shock protein homolog C338.06c
Schizosaccharomyces pombe	P50999	4986.SPBC106.06	T-complex protein 1 subunit delta (TCP-1-delta) (CCT-delta)
Schizosaccharomyces pombe	Q9UTM4	4986.SPAC1420.02c	T-complex protein 1 subunit epsilon (TCP-1-epsilon) (CCT-epsilon)
Schizosaccharomyces pombe	P87153	4986.SPBC25H2.12c	Probable T-complex protein 1 subunit eta (TCP-1-eta) (CCT-eta)
Schizosaccharomyces pombe	O59722	4986.SPBC3E7.01	1-phosphatidylinositol 3-phosphate 5-kinase fab1 (Phosphatidylinositol 3-phosphate 5-kinase) (EC 2.7.1.150) (Diphosphoinositide kinase) (Type III PIP kinase) (PIPkin-III)
Schizosaccharomyces pombe	P78921	4986.SPBC337.05c	Probable T-complex protein 1 subunit theta (TCP-1-theta) (CCT-theta)
Schizosaccharomyces pombe	O94515	4986.SPBC646.11	T-complex protein 1 subunit zeta (TCP-1-zeta) (CCT-zeta)
Schizosaccharomyces pombe	O94501	4986.SPBC12D12.03	T-complex protein 1 subunit alpha (TCP-1-alpha) (CCT-alpha)
Schizosaccharomyces pombe	Q10147	4986.SPAC1D4.04	Probable T-complex protein 1 subunit beta (TCP-1-beta) (CCT-beta)
Schizosaccharomyces pombe	Q09864	4986.SPAC12G12.04	Heat shock protein 60, mitochondrial (HSP60)
Schizosaccharomyces pombe	O74341	4986.SPBC1A4.08c	T-complex protein 1 subunit gamma (TCP-1-gamma) (CCT-gamma)
Schizosaccharomyces pombe	P36604	4986.SPAC22A12.15c	Endoplasmic reticulum chaperone BiP (EC 3.6.4.10) (Immunoglobulin heavy chain-binding protein homolog) (BiP)
Schizosaccharomyces pombe	Q10265	4986.SPAC13G7.02c	Probable heat shock protein ssa1
Schizosaccharomyces pombe	O59838	4986.SPAC110.04c	Heat shock protein homolog pss1
Schizosaccharomyces pombe	Q10284	4986.SPBC1709.05	Ribosome-associated molecular chaperone sks2 (EC 3.6.4.10) (Heat shock cognate protein hsc1) (Hsp70 chaperone Ssb) (Suppressor of K-252a sensitivity protein 2)
Schizosaccharomyces pombe	O59855	4986.SPCC1739.13	Probable heat shock protein ssa2
Schizosaccharomyces pombe	P22774	4986.SPAC664.11	Heat shock 70 kDa protein, mitochondrial
Schizosaccharomyces pombe	P87142	4986.SPAC57A7.12	Heat shock protein 70 homolog C57A7.12
Schizosaccharomyces pombe	Q10061	4986.SPAC1F5.06	Heat shock protein 70 homolog lhs1 (EC 3.6.1.3)
Schizosaccharomyces pombe	P41887	4986.SPAC926.04c	Heat shock protein 90 homolog
Schizosaccharomyces pombe	O94641	4986.SPBC16D10.08c	Heat shock protein 104 (Protein aggregation-remodeling factor hsp104)
Schizosaccharomyces pombe	O59804	4986.SPCC550.06c	10 kDa heat shock protein, mitochondrial (HSP10) (10 kDa chaperonin)
Schizosaccharomyces pombe	Q9P7C1	4986.SPAC2E1P5.03	Uncharacterized J domain-containing protein C2E1P5.03
Schizosaccharomyces pombe	Q9P7C6	4986.SPCC10H11.02	Pre-mRNA-splicing factor cwf23 (Complexed with cdc5 protein 23)
Schizosaccharomyces pombe	O74746	4986.SPBC1734.05c	J domain-containing protein spf31
Schizosaccharomyces pombe	O13633	4986.SPBC17A3.05c	Uncharacterized J domain-containing protein C17A3.05c
Schizosaccharomyces pombe	O94625	4986.SPBC1347.05c	DnaJ-related protein spj1
Schizosaccharomyces pombe	Q9Y7T0	4986.SPCC63.03	Uncharacterized J domain-containing protein C63.03
Schizosaccharomyces pombe	O94566	4986.SPBC1773.09c	Meiotically up-regulated gene 184 protein
Schizosaccharomyces pombe	Q9UUG3	4986.SPAC926.05c	Diphthamide biosynthesis protein 4
Schizosaccharomyces pombe	Q9Y7T9	4986.SPCC63.13	Uncharacterized J domain-containing protein C63.13
Schizosaccharomyces pombe	Q9HGN7	4986.SPBC36B7.03	Translocation protein sec63
Schizosaccharomyces pombe	Q10247	4986.SPAC4G9.19	Uncharacterized J domain-containing protein C4G9.19
Schizosaccharomyces pombe	Q10209	4986.SPAC4H3.01	Uncharacterized J domain-containing protein C4H3.01
Schizosaccharomyces pombe	O94657	4986.SPBC405.06	DnaJ protein homolog xdj1
Schizosaccharomyces pombe	O74752	4986.SPBC1734.11	Mitochondrial protein import protein mas5
Schizosaccharomyces pombe	P87239	4986.SPCC4G3.14	DnaJ homolog 1, mitochondrial
Schizosaccharomyces pombe	Q9UTQ5	4986.SPAC1071.09c	Uncharacterized J domain-containing protein C1071.09c
Schizosaccharomyces pombe	O13601	4986.SPBC11B10.05c	DnaJ-related protein rsp1
Schizosaccharomyces pombe	O14213	4986.SPAC6B12.08	Meiotically up-regulated gene 185 protein
Schizosaccharomyces pombe	O59731	4986.SPBC3E7.11c	Uncharacterized J domain-containing protein C3E7.11c
Schizosaccharomyces pombe	Q9Y7I8	4986.SPBC1778.01c	Zuotin (DnaJ-related protein zuo1) (J protein zuo1) (Ribosome-associated complex subunit zuo1)
Schizosaccharomyces pombe	Q9HGM9	4986.SPBC543.02c	DnaJ homolog subfamily C member 7 homolog
Schizosaccharomyces pombe	Q09912	4986.SPCC830.07c	Protein psi1 (Protein psi)
Schizosaccharomyces pombe	O43047	4986.SPBC3B9.19	GrpE protein homolog, mitochondrial
Schizosaccharomyces pombe	O59739	4986.SPBC530.03c	BAG family molecular chaperone regulator 1B (BAG-1B)
Schizosaccharomyces pombe	O60125	4986.SPBC16G5.11c	BAG family molecular chaperone regulator 1A (BAG-1A)
Schizosaccharomyces pombe	O43030	4986.SPBC3B9.01	Hsp70 nucleotide exchange factor fes1
Schizosaccharomyces pombe	Q9USI5	4986.SPCC645.14c	Heat shock protein sti1 homolog
Schizosaccharomyces pombe	P18253	4986.SPBC28F2.03	Peptidyl-prolyl cis-trans isomerase (PPIase) (EC 5.2.1.8) (Cyclophilin) (CPH) (Cyclosporin A-binding protein) (Rotamase)
Schizosaccharomyces pombe	Q09928	4986.SPAC21E11.05c	Peptidyl-prolyl cis-trans isomerase cyp8 (PPIase cyp8) (EC 2.3.2.27) (EC 5.2.1.8) (RING-type E3 ubiquitin transferase cyp8) (Rotamase cyp8)
Schizosaccharomyces pombe	P87051	4986.SPAC57A10.03	Peptidyl-prolyl cis-trans isomerase ppi1 (PPIase ppi1) (EC 5.2.1.8) (Cyclophilin ppi1) (Rotamase ppi1)
Schizosaccharomyces pombe	O74942	4986.SPCC553.04	Peptidyl-prolyl cis-trans isomerase 9 (PPIase cyp9) (EC 5.2.1.8) (Cyclophilin 9) (Rotamase cyp9)
Schizosaccharomyces pombe	O94273	4986.SPBP8B7.25	Peptidyl-prolyl cis-trans isomerase B (PPIase B) (EC 5.2.1.8) (Cyclophilin 4) (Rotamase B)
Schizosaccharomyces pombe	O42941	4986.SPBC16H5.05c	Peptidylprolyl isomerase cyp7 (PPIase cyp7) (EC 5.2.1.8) (Complexed with cdc5 protein 27) (Cyclophilin 7) (Rotamase cyp7)
Schizosaccharomyces pombe	O74729	4986.SPBC1709.04c	Peptidyl-prolyl cis-trans isomerase cyp3 (PPIase cyp3) (EC 5.2.1.8) (Rotamase cyp3)
Schizosaccharomyces pombe	Q11004	4986.SPAC1B3.03c	40 kDa peptidyl-prolyl cis-trans isomerase (PPIase) (EC 5.2.1.8) (Cyclophilin-40) (CYP-40) (Rotamase)
Schizosaccharomyces pombe	O43049	4986.SPBC3F6.01c	Serine/threonine-protein phosphatase T (PPT) (EC 3.1.3.16)
Schizosaccharomyces pombe	O94740	4986.SPBC9B6.10	Hsp90 co-chaperone Cdc37 (Cell division control protein 37) (Hsp90 chaperone protein kinase-targeting subunit)
Schizosaccharomyces pombe	O60166	4986.SPBC19F8.02	Nuclear movement protein nudc (Nuclear distribution protein C homolog)
Schizosaccharomyces pombe	Q9P782	4986.SPBC1711.08	Uncharacterized protein C1711.08
Schizosaccharomyces pombe	O59709	4986.SPBC36.12c	Glucose-insensitive transcription protein 7
Schizosaccharomyces pombe	O13797	4986.SPAC1142.02c	Small glutamine-rich tetratricopeptide repeat-containing protein 2
Schizosaccharomyces pombe	Q09778	4986.SPAC22F3.13	Tuberous sclerosis 1 protein homolog
Schizosaccharomyces pombe	Q09716	4986.SPAC18B11.11	Uncharacterized protein C18B11.11
Schizosaccharomyces pombe	Q9UUG9	4986.SPAC630.13c	Tuberous sclerosis 2 protein homolog
Caenorhabditis elegans	P06581	6239.Y46H3A.2	Heat shock protein Hsp-16.41
Caenorhabditis elegans	P06582	6239.Y46H3A.3	Heat shock protein Hsp-16.2
Caenorhabditis elegans	Q20660	6239.F52E1.7a	SHSP domain-containing protein
Caenorhabditis elegans	B0M0L8	6239.C14F11.5b	SHSP domain-containing protein
Caenorhabditis elegans	P34696	6239.T27E4.8	Heat shock protein Hsp-16.1/Hsp-16.11
Caenorhabditis elegans	Q19228	6239.F08H9.4a	SHSP domain-containing protein
Caenorhabditis elegans	G5EE65	6239.T22A3.2b	Heat-shock protein 12.1 (SHSP domain-containing protein)
Caenorhabditis elegans	Q19227	6239.F08H9.3	SHSP domain-containing protein
Caenorhabditis elegans	P02513	6239.T27E4.9	Heat shock protein Hsp-16.48/Hsp-16.49
Caenorhabditis elegans	P34328	6239.C14B9.1	Heat shock protein Hsp-12.2
Caenorhabditis elegans	A0A1I6CMC9	6239.Y55F3BR.6	SHSP domain-containing protein
Caenorhabditis elegans	G5EE36	6239.F38E11.2	Heat shock protein 12.6 (SHSP domain-containing protein)
Caenorhabditis elegans	Q20164	6239.F38E11.1	SHSP domain-containing protein
Caenorhabditis elegans	Q17849	6239.C09B8.6a	SHSP domain-containing protein
Caenorhabditis elegans	Q20363	6239.F43D9.4	Stress-induced protein 1
Caenorhabditis elegans	G5EF99	6239.ZK1128.7	SHSP domain-containing protein
Caenorhabditis elegans	P50140	6239.Y22D7AL.5a.2	Chaperonin homolog Hsp-60, mitochondrial (Heat shock protein 60) (HSP-60)
Caenorhabditis elegans	P41988	6239.T05C12.7	T-complex protein 1 subunit alpha (TCP-1-alpha) (CCT-alpha)
Caenorhabditis elegans	Q9N358	6239.Y55F3AR.3a	T-complex protein 1 subunit theta (TCP-1-theta) (CCT-theta)
Caenorhabditis elegans	Q9N4J8	6239.F54A3.3	T-complex protein 1 subunit gamma
Caenorhabditis elegans	Q9TZS5	6239.T10B5.5a	T-complex protein 1 subunit eta (TCP-1-eta) (CCT-eta)
Caenorhabditis elegans	P47209	6239.C07G2.3a.1	T-complex protein 1 subunit epsilon (TCP-1-epsilon) (CCT-epsilon)
Caenorhabditis elegans	P47208	6239.K01C8.10.2	T-complex protein 1 subunit delta (TCP-1-delta) (CCT-delta)
Caenorhabditis elegans	G5ED98	6239.VF11C1L.1	PIP Kinase
Caenorhabditis elegans	P47207	6239.T21B10.7	T-complex protein 1 subunit beta (TCP-1-beta) (CCT-beta)
Caenorhabditis elegans	P46550	6239.F01F1.8a.1	T-complex protein 1 subunit zeta (TCP-1-zeta) (CCT-zeta)
Caenorhabditis elegans	G5ECU5	6239.F44E5.5	Uncharacterized protein
Caenorhabditis elegans	P27420	6239.C15H9.6.1	Heat shock 70 kDa protein C
Caenorhabditis elegans	G5EC99	6239.F11F1.1a	DUF148 domain-containing protein
Caenorhabditis elegans	Q20752	6239.F54C9.2	STCH (Truncated HSP) family
Caenorhabditis elegans	P09446	6239.F26D10.3.1	Heat shock 70 kDa protein A
Caenorhabditis elegans	Q05036	6239.C30C11.4.1	Heat shock protein 110
Caenorhabditis elegans	O45246	6239.C12C8.1	Heat Shock Protein
Caenorhabditis elegans	Q22758	6239.T24H7.2	Uncharacterized protein
Caenorhabditis elegans	P20163	6239.F43E2.8.1	Endoplasmic reticulum chaperone BiP homolog (Heat shock 70 kDa protein D) (EC 3.6.4.10)
Caenorhabditis elegans	P11141	6239.C37H5.8	Heat shock 70 kDa protein F, mitochondrial
Caenorhabditis elegans	Q22515	6239.T14G8.3a	Uncharacterized protein
Caenorhabditis elegans	Q2L6Y6	6239.R151.7a.1	HATPase_c domain-containing protein
Caenorhabditis elegans	Q18688	6239.C47E8.5.2	Heat shock protein 90 (Abnormal dauer formation protein 21)
Caenorhabditis elegans	Q22235	6239.T05E11.3a.1	Endoplasmin homolog
Caenorhabditis elegans	Q22138	6239.T04A8.9.2	J domain-containing protein
Caenorhabditis elegans	O17002	6239.T23B12.7	J domain-containing protein
Caenorhabditis elegans	P34454	6239.F54F2.9	Uncharacterized protein F54F2.9
Caenorhabditis elegans	Q93171	6239.C01G10.12	J domain-containing protein
Caenorhabditis elegans	Q9U1V9	6239.Y63D3A.6b.1	J domain-containing protein
Caenorhabditis elegans	Q94216	6239.F38A5.13	DNaJ domain (Prokaryotic heat shock protein)
Caenorhabditis elegans	Q8TA83	6239.F22B7.5a	DnaJ homolog dnj-10 (DnaJ domain protein 10)
Caenorhabditis elegans	Q7YWX3	6239.K07F5.16	J domain-containing protein
Caenorhabditis elegans	O16303	6239.T05C3.5	DNaJ domain (Prokaryotic heat shock protein)
Caenorhabditis elegans	Q20774	6239.F54D5.8	J domain-containing protein
Caenorhabditis elegans	G5ED36	6239.F18C12.2a	Endocytosis protein RME-8 (J domain-containing protein)
Caenorhabditis elegans	Q9XWE1	6239.Y47H9C.5a	DNaJ domain (Prokaryotic heat shock protein)
Caenorhabditis elegans	Q9TY07	6239.W03A5.7	J domain-containing protein
Caenorhabditis elegans	P91189	6239.C55B6.2	DNaJ domain (Prokaryotic heat shock protein)
Caenorhabditis elegans	P91243	6239.F11G11.7	J domain-containing protein
Caenorhabditis elegans	Q95Y44	6239.Y71F9B.16	J domain-containing protein
Caenorhabditis elegans	C1P627	6239.R74.4b	J domain-containing protein
Caenorhabditis elegans	E5QCE7	6239.K02G10.8b	J domain-containing protein
Caenorhabditis elegans	Q9N3E0	6239.Y54E10BL.4	DNaJ domain (Prokaryotic heat shock protein)
Caenorhabditis elegans	P91014	6239.C01G8.4	J domain-containing protein
Caenorhabditis elegans	Q95QQ1	6239.C56C10.13a	J domain-containing protein
Caenorhabditis elegans	Q8MPX3	6239.T15H9.7a	DnaJ homolog dnj-20 (DnaJ domain protein 20)
Caenorhabditis elegans	O62360	6239.T03F6.2	J domain-containing protein
Caenorhabditis elegans	O45502	6239.F39B2.10.2	DNaJ domain (Prokaryotic heat shock protein)
Caenorhabditis elegans	Q17433	6239.B0035.2	DnaJ homolog dnj-2 (DnaJ domain protein 2)
Caenorhabditis elegans	Q17438	6239.B0035.14a.2	DnaJ homolog subfamily B member 1
Caenorhabditis elegans	Q9U2L4	6239.Y39C12A.8	J domain-containing protein
Caenorhabditis elegans	Q22751	6239.T24H10.3	J domain-containing protein
Caenorhabditis elegans	Q93168	6239.C01G10.8.1	Aha1_N domain-containing protein
Caenorhabditis elegans	O02108	6239.W08F4.8b	Probable Hsp90 co-chaperone cdc37 (Cell division cycle-related protein 37) (Hsp90 chaperone protein kinase-targeting subunit)
Caenorhabditis elegans	P52011	6239.Y75B12B.5	Peptidyl-prolyl cis-trans isomerase 3 (PPIase 3) (EC 5.2.1.8) (Cyclophilin-3) (Rotamase 3)
Caenorhabditis elegans	Q18445	6239.C34D4.12	Peptidyl-prolyl cis-trans isomerase (PPIase) (EC 5.2.1.8)
Caenorhabditis elegans	Q2L6V8	6239.T22F3.12	Peptidyl-prolyl cis-trans isomerase (PPIase) (EC 5.2.1.8)
Caenorhabditis elegans	Q09637	6239.T27D1.1	Peptidyl-prolyl cis-trans isomerase 9 (PPIase 9) (EC 5.2.1.8) (Cyclophilin-9) (Rotamase 9)
Caenorhabditis elegans	P52009	6239.Y49A3A.5	Peptidyl-prolyl cis-trans isomerase 1 (PPIase 1) (EC 5.2.1.8) (Cyclophilin-1) (Rotamase 1)
Caenorhabditis elegans	P52018	6239.T01B7.4	Peptidyl-prolyl cis-trans isomerase 11 (PPIase 11) (EC 5.2.1.8) (Cyclophilin-11) (Rotamase 11)
Caenorhabditis elegans	Q9XXI7	6239.Y17G7B.9	PPIase cyclophilin-type domain-containing protein
Caenorhabditis elegans	Q9U1Q3	6239.Y87G2A.6.1	PPIase cyclophilin-type domain-containing protein
Caenorhabditis elegans	Q9N579	6239.Y17G9B.4a	Peptidyl-prolyl cis-trans isomerase (PPIase) (EC 5.2.1.8)
Caenorhabditis elegans	P52012	6239.F59E10.2	Peptidyl-prolyl cis-trans isomerase 4 (PPIase 4) (EC 2.3.2.27) (EC 5.2.1.8) (Cyclophilin mog-6) (Cyclophilin-4) (Masculinization of germline protein 6) (RING-type E3 ubiquitin transferase isomerase 4) (Rotamase 4)
Caenorhabditis elegans	P52013	6239.F31C3.1	Peptidyl-prolyl cis-trans isomerase 5 (PPIase 5) (EC 5.2.1.8) (Cyclophilin-5) (Rotamase 5)
Caenorhabditis elegans	P52010	6239.ZK520.5	Peptidyl-prolyl cis-trans isomerase 2 (PPIase 2) (EC 5.2.1.8) (Cyclophilin-2) (Rotamase 2)
Caenorhabditis elegans	P52016	6239.D1009.2a	Peptidyl-prolyl cis-trans isomerase 8 (PPIase 8) (EC 5.2.1.8) (Cyclophilin-8) (Rotamase 8)
Caenorhabditis elegans	P52017	6239.B0252.4b	Peptidyl-prolyl cis-trans isomerase 10 (PPIase 10) (EC 5.2.1.8) (Cyclophilin-10) (Rotamase 10)
Caenorhabditis elegans	P52014	6239.F42G9.2	Peptidyl-prolyl cis-trans isomerase 6 (PPIase 6) (EC 5.2.1.8) (Cyclophilin-6) (Rotamase 6)
Caenorhabditis elegans	P52015	6239.Y75B12B.2.1	Peptidyl-prolyl cis-trans isomerase 7 (PPIase 7) (EC 5.2.1.8) (Cyclophilin-7) (Rotamase 7)
Caenorhabditis elegans	Q23338	6239.ZC455.10	Peptidylprolyl isomerase (EC 5.2.1.8)
Caenorhabditis elegans	Q95Q60	6239.C50F2.6b	Peptidylprolyl isomerase (EC 5.2.1.8)
Caenorhabditis elegans	O45418	6239.F31D4.3	Peptidylprolyl isomerase (EC 5.2.1.8)
Caenorhabditis elegans	Q8I4E5	6239.Y18D10A.25	Peptidylprolyl isomerase (EC 5.2.1.8)
Caenorhabditis elegans	O16309	6239.C05C8.3	Peptidylprolyl isomerase (EC 5.2.1.8)
Caenorhabditis elegans	Q18421	6239.C34C12.8	GrpE protein homolog, mitochondrial
Caenorhabditis elegans	G5EE04	6239.T12D8.8.1	TPR_REGION domain-containing protein
Caenorhabditis elegans	O16259	6239.R09E12.3	Stress-induced-phosphoprotein 1 (CeSTI1) (STI1) (Hsc70/Hsp90-organizing protein) (CeHop) (Hop)
Caenorhabditis elegans	G5EBX9	6239.F23H11.8a	Serine/threonine-protein phosphatase with EF-hands pef-1 (CePPEF) (EC 3.1.3.16) (Phosphatase with EF hands 1)
Caenorhabditis elegans	Q9NES8	6239.Y39B6A.2a	Serine/threonine-protein phosphatase 5 (EC 3.1.3.16)
Caenorhabditis elegans	Q02335	6239.ZK370.8	Mitochondrial import receptor subunit tomm-70 (Translocase of outer mitochondrial membrane 70)
Caenorhabditis elegans	G5EG62	6239.F30H5.1	TPR_REGION domain-containing protein (UNC-45)
Caenorhabditis elegans	Q965Q1	6239.Y22D7AL.10.1	Uncharacterized protein
Caenorhabditis elegans	Q21746	6239.R05F9.10	Small Glutamine-rich Tetratrico repeat protein
Caenorhabditis elegans	Q19965	6239.F32D8.4	PIH1 domain-containing protein
Drosophila melanogaster	P02515	7227.FBpp0100010	Heat shock protein 22
Drosophila melanogaster	Q8IQW5	7227.FBpp0074503	RE23625p (RE52196p)
Drosophila melanogaster	Q9VL41	7227.FBpp0079559	IP07647p
Drosophila melanogaster	P02518	7227.FBpp0076182	Heat shock protein 27
Drosophila melanogaster	P22979	7227.FBpp0076225	Heat shock protein 67B3 (Heat shock 18 kDa protein)
Drosophila melanogaster	P02516	7227.FBpp0301282	Heat shock protein 23
Drosophila melanogaster	P02517	7227.FBpp0076224	Heat shock protein 26
Drosophila melanogaster	Q9VSA9	7227.FBpp0076522	CG7409 (GEO11409p1) (RH03891p)
Drosophila melanogaster	P82147	7227.FBpp0072009	Protein lethal(2)essential for life (Protein Efl21)
Drosophila melanogaster	Q9VSX2	7227.FBpp0076180	IP01061p (RH36186p)
Drosophila melanogaster	Q9VMN5	7227.FBpp0078742	60 kDa heat shock protein homolog 2, mitochondrial (60 kDa chaperonin) (CPN60) (Heat shock protein 60) (HSP-60) (Hsp60)
Drosophila melanogaster	Q9VXQ5	7227.FBpp0073902	Chaperonin containing TCP1 subunit 6 (GH13725p)
Drosophila melanogaster	Q7KKI0	7227.FBpp0087095	Chaperonin containing TCP1 subunit 5, isoform A (GM12270p)
Drosophila melanogaster	Q9VPS5	7227.FBpp0077665	60 kDa heat shock protein homolog 1, mitochondrial (60 kDa chaperonin) (CPN60) (Heat shock protein 60) (HSP-60) (Hsp60)
Drosophila melanogaster	O02649	7227.FBpp0073290	Heat shock protein 60A
Drosophila melanogaster	P12613	7227.FBpp0083683	T-complex protein 1 subunit alpha (TCP-1-alpha) (CCT-alpha) (Chaperonin containing TCP1 subunit 1)
Drosophila melanogaster	Q9VK69	7227.FBpp0079992	T-complex protein 1 subunit delta
Drosophila melanogaster	Q9VHL2	7227.FBpp0081401	T-complex protein 1 subunit eta (TCP-1-eta) (CCT-eta)
Drosophila melanogaster	Q9W392	7227.FBpp0071226	Chaperonin containing TCP1 subunit 2 (SD02216p)
Drosophila melanogaster	P48605	7227.FBpp0082787	T-complex protein 1 subunit gamma (TCP-1-gamma) (CCT-gamma) (Chaperonin containing TCP1 subunit 3)
Drosophila melanogaster	Q9VJX7	7227.FBpp0080095	AT04835p (Heat shock protein 60D, isoform A) (Heat shock protein 60D, isoform B)
Drosophila melanogaster	O96838	7227.FBpp0088523	Putative 1-phosphatidylinositol 3-phosphate 5-kinase (Phosphatidylinositol 3-phosphate 5-kinase) (EC 2.7.1.150) (Type III PIP kinase) (PIPkin-III)
Drosophila melanogaster	Q7K3J0	7227.FBpp0087764	Chaperonin containing TCP1 subunit 8 (LD24495p)
Drosophila melanogaster	P29845	7227.FBpp0086694	Heat shock 70 kDa protein cognate 5
Drosophila melanogaster	P29844	7227.FBpp0073445	Endoplasmic reticulum chaperone BiP (EC 3.6.4.10) (78 kDa glucose-regulated protein homolog) (GRP-78 homolog) (Binding-immunoglobulin protein homolog) (BiP) (Heat shock 70 kDa protein cognate 3) (Heat shock protein cognate 72)
Drosophila melanogaster	Q9VG58	7227.FBpp0082105	Major heat shock 70 kDa protein Bbb (Heat shock protein 70Bbb) (HSP70-87C1)
Drosophila melanogaster	P11147	7227.FBpp0082516	Heat shock 70 kDa protein cognate 4 (Heat shock 70 kDa protein 88E)
Drosophila melanogaster	Q9VSI1	7227.FBpp0076400	LD21269p
Drosophila melanogaster	O46067	7227.FBpp0070395	EG:25E8.1 protein (GH11566p)
Drosophila melanogaster	P11146	7227.FBpp0082175	Heat shock 70 kDa protein cognate 2 (Heat shock 70 kDa protein 87D)
Drosophila melanogaster	O97125	7227.FBpp0083974	Heat shock protein 68
Drosophila melanogaster	P29843	7227.FBpp0075504	Heat shock 70 kDa protein cognate 1 (Heat shock 70 kDa protein 70C)
Drosophila melanogaster	P82910	7227.FBpp0081986	Major heat shock 70 kDa protein Aa (Heat shock protein 70Aa) (HSP70-87A7)
Drosophila melanogaster	M9MSL3	7227.FBpp0292999	Hsc70Cb, isoform G (Hsc70Cb, isoform H)
Drosophila melanogaster	Q8INI8	7227.FBpp0082107	Major heat shock 70 kDa protein Ba (Heat shock protein 70Ba) (HSP70-87C1)
Drosophila melanogaster	A1Z6L9	7227.FBpp0085482	FI21274p1 (Trap1, isoform A) (Trap1, isoform B) (EC 3.6.1.3)
Drosophila melanogaster	Q9VAY2	7227.FBpp0084623	Glycoprotein 93 (LD23641p)
Drosophila melanogaster	P02828	7227.FBpp0305095	Heat shock protein 83 (HSP 82)
Drosophila melanogaster	Q8SZX1	7227.FBpp0076446	CG7387 protein (CG7387-PA) (LP05202p)
Drosophila melanogaster	P92029	7227.FBpp0290487	DnaJ-like protein 60
Drosophila melanogaster	A1Z7S0	7227.FBpp0087699	Receptor mediated endocytosis 8, isoform A
Drosophila melanogaster	Q9TVP3	7227.FBpp0085043	J domain-containing protein (dJDP)
Drosophila melanogaster	Q9VWL4	7227.FBpp0074466	GH07340p
Drosophila melanogaster	Q5U0V4	7227.FBpp0085515	AT29763p
Drosophila melanogaster	Q7PLG1	7227.FBpp0112541	FI01132p (RE67575p)
Drosophila melanogaster	Q9VFV9	7227.FBpp0082219	DnaJ-like-2, isoform A (DnaJ-like-2, isoform B) (DnaJ-like-2, isoform C) (DnaJ-like-2, isoform D) (DnaJ-like-2, isoform E) (GM13664p)
Drosophila melanogaster	Q9VGR7	7227.FBpp0081843	J domain-containing protein CG6693
Drosophila melanogaster	Q27237	7227.FBpp0088955	Protein tumorous imaginal discs, mitochondrial (Protein lethal(2)tumorous imaginal discs) (TID50) (TID56)
Drosophila melanogaster	Q9VGR0	7227.FBpp0081841	RE47242p
Drosophila melanogaster	Q9VFP0	7227.FBpp0082332	RH07106p
Drosophila melanogaster	Q9VPQ2	7227.FBpp0077720	DnaJ homolog shv (Protein shriveled)
Drosophila melanogaster	Q9VNW1	7227.FBpp0078138	LD30543p
Drosophila melanogaster	Q8I079	7227.FBpp0073560	J domain-containing protein
Drosophila melanogaster	Q9V3W1	7227.FBpp0305671	Tetratricopeptide repeat protein 2 (Tetratricopeptide repeat protein 2, isoform A) (Tetratricopeptide repeat protein 2, isoform D)
Drosophila melanogaster	Q9VPY9	7227.FBpp0297899	FI02090p
Drosophila melanogaster	Q9W0X8	7227.FBpp0072315	LD43587p
Drosophila melanogaster	Q9VHW5	7227.FBpp0081306	LD38634p
Drosophila melanogaster	Q9VXT2	7227.FBpp0073862	DnaJ homolog subfamily C member 25 homolog
Drosophila melanogaster	Q9VNW0	7227.FBpp0078137	GEO11142p1
Drosophila melanogaster	Q03751	7227.FBpp0078146	DnaJ homolog subfamily C member 5 homolog (Cysteine string protein)
Drosophila melanogaster	A8DYF7	7227.FBpp0305077	Mrj, isoform E (Mrj, isoform G) (Mrj, isoform H)
Drosophila melanogaster	Q24133	7227.FBpp0076829	DnaJ protein homolog 1 (DROJ1)
Drosophila melanogaster	Q9VS57	7227.FBpp0076558	RE14391p (Secretory 63)
Drosophila melanogaster	Q9VX95	7227.FBpp0074192	LD21896p (Wurst, isoform A) (Wurst, isoform B)
Drosophila melanogaster	Q7K0W1	7227.FBpp0086667	LD27406p
Drosophila melanogaster	Q9VNE8	7227.FBpp0112106	RE24848p
Drosophila melanogaster	Q9VM54	7227.FBpp0297779	J domain-containing protein
Drosophila melanogaster	Q9VK35	7227.FBpp0080071	DnaJ homolog, isoform A (DnaJ homolog, isoform B) (FI21280p1)
Drosophila melanogaster	Q9VN28	7227.FBpp0078566	LD26442p
Drosophila melanogaster	Q9VHA8	7227.FBpp0081552	LD25575p (P58IPK)
Drosophila melanogaster	Q9VCH9	7227.FBpp0083849	LD07883p
Drosophila melanogaster	Q9W2U5	7227.FBpp0071393	AT19485p
Drosophila melanogaster	Q9VP77	7227.FBpp0293954	LD23875p
Drosophila melanogaster	Q9VFY1	7227.FBpp0082249	J domain-containing protein
Drosophila melanogaster	Q9V9Q4	7227.FBpp0085258	LD43819p
Drosophila melanogaster	A8JNS4	7227.FBpp0112337	Starvin, isoform E
Drosophila melanogaster	Q24276	7227.FBpp0072660	Hsp90 co-chaperone Cdc37 (Hsp90 chaperone protein kinase-targeting subunit) (Protein enhancer of sevenless 3B)
Drosophila melanogaster	Q7K231	7227.FBpp0086323	LD20635p
Drosophila melanogaster	P15425	7227.FBpp0077688	Peptidyl-prolyl cis-trans isomerase, rhodopsin-specific isozyme (PPIase) (EC 5.2.1.8) (Rotamase)
Drosophila melanogaster	Q9W0Q2	7227.FBpp0072463	Peptidyl-prolyl cis-trans isomerase (PPIase) (EC 5.2.1.8)
Drosophila melanogaster	Q8MKJ6	7227.FBpp0087366	Peptidyl-prolyl cis-trans isomerase (PPIase) (EC 5.2.1.8)
Drosophila melanogaster	Q7K2I4	7227.FBpp0075479	Peptidyl-prolyl cis-trans isomerase (PPIase) (EC 5.2.1.8)
Drosophila melanogaster	Q9W227	7227.FBpp0071844	Peptidyl-prolyl cis-trans isomerase (PPIase) (EC 5.2.1.8)
Drosophila melanogaster	Q9W170	7227.FBpp0072201	GH18016p
Drosophila melanogaster	Q9VTN7	7227.FBpp0075761	RE08109p
Drosophila melanogaster	P25007	7227.FBpp0074017	Peptidyl-prolyl cis-trans isomerase (PPIase) (EC 5.2.1.8) (Cyclophilin) (Cyclosporin A-binding protein) (Rotamase)
Drosophila melanogaster	Q4V5H1	7227.FBpp0085477	Peptidyl-prolyl cis-trans isomerase (PPIase) (EC 5.2.1.8)
Drosophila melanogaster	Q9VT21	7227.FBpp0076113	GH06403p
Drosophila melanogaster	Q8IMS5	7227.FBpp0084258	Uncharacterized protein, isoform B (EC 5.2.1.8) (Uncharacterized protein, isoform D)
Drosophila melanogaster	Q9VAW1	7227.FBpp0084655	Moca-cyp, isoform A (EC 5.2.1.8)
Drosophila melanogaster	Q9W473	7227.FBpp0070779	FI06033p
Drosophila melanogaster	Q960Q8	7227.FBpp0072216	LD39850p
Drosophila melanogaster	Q9VL78	7227.FBpp0079468	FK506-binding protein 59 (EC 5.2.1.8) (Peptidyl-prolyl cis-trans isomerase) (PPIase) (Rotamase) (dFKBP59)
Drosophila melanogaster	P48604	7227.FBpp0086795	GrpE protein homolog, mitochondrial (dRoe1)
Drosophila melanogaster	Q9VVA6	7227.FBpp0297079	Nuclear migration protein NudC (NudC, isoform A) (NudC, isoform B) (RE55422p)
Drosophila melanogaster	Q9W3Y3	7227.FBpp0070953	LD13807p
Drosophila melanogaster	Q9VH81	7227.FBpp0081606	GH12714p (Protein phosphatase 5) (EC 3.1.3.16) (Protein phosphatase D3, isoform A) (Protein phosphatase D3, isoform B) (Protein phosphatase D3, isoform C)
Drosophila melanogaster	Q9VKC8	7227.FBpp0079894	FI03495p (Translocase of outer membrane 70, isoform A) (Translocase of outer membrane 70, isoform B) (Translocase of outer membrane 70, isoform C)
Drosophila melanogaster	Q9VHW4	7227.FBpp0081284	FI21225p1 (Uncoordinated 45, isoform A) (Uncoordinated 45, isoform B)
Drosophila melanogaster	Q9VU35	7227.FBpp0075609	RH34413p
Drosophila melanogaster	Q9VFN5	7227.FBpp0082377	AT30951p
Drosophila melanogaster	Q9VHT3	7227.FBpp0081351	CG9617 protein (CG9617-PA) (FI02883p) (Suppressor-of-G2-allele-of-skp1)
Drosophila melanogaster	Q0E9G3	7227.FBpp0087974	Protein kintoun (Dynein assembly factor 2, axonemal homolog) (PP1-interacting protein 20)
Drosophila melanogaster	Q9VK58	7227.FBpp0290386	PIH1 domain containing 1, isoform D
Drosophila melanogaster	Q9VCC9	7227.FBpp0083931	LD23779p (Tsc1)
Drosophila melanogaster	Q9VW83	7227.FBpp0074588	Gigas, isoform A
Arabidopsis thaliana	Q9SYG1	3702.AT1G54050.1	17.4 kDa class III heat shock protein (17.4 kDa heat shock protein 2) (AtHsp17.4B)
Arabidopsis thaliana	Q9SRD6	3702.AT1G76770.1	HSP20-like chaperones superfamily protein (Putative heat shock protein; 50341-51150)
Arabidopsis thaliana	P31170	3702.AT4G27670.1	Heat shock protein 21, chloroplastic (25.3 kDa heat shock protein, chloroplastic) (AtHsp25.3)
Arabidopsis thaliana	Q9LNW0	3702.AT1G07400.1	17.8 kDa class I heat shock protein (17.8 kDa heat shock protein) (AtHsp17.8)
Arabidopsis thaliana	Q9FHQ3	3702.AT5G37670.1	15.7 kDa heat shock protein, peroxisomal (AtHsp15.7)
Arabidopsis thaliana	Q96331	3702.AT4G25200.1	23.6 kDa heat shock protein, mitochondrial (AtHsp23.6)
Arabidopsis thaliana	Q9XIE3	3702.AT1G59860.1	17.6 kDa class I heat shock protein 1 (17.6 kDa heat shock protein 1) (AtHsp17.6A)
Arabidopsis thaliana	P19037	3702.AT5G59720.1	18.1 kDa class I heat shock protein (18.1 kDa heat shock protein) (AtHsp18.1)
Arabidopsis thaliana	P19036	3702.AT3G46230.1	17.4 kDa class I heat shock protein (17.4 kDa heat shock protein 1) (AtHsp17.4A)
Arabidopsis thaliana	P29830	3702.AT5G12020.1	17.6 kDa class II heat shock protein (17.6 kDa heat shock protein) (AtHsp17.6)
Arabidopsis thaliana	O49710	3702.AT4G21870.1	15.4 kDa class V heat shock protein (15.4 kDa heat shock protein) (AtHsp15.4)
Arabidopsis thaliana	Q38806	3702.AT4G10250.1	22.0 kDa heat shock protein (AtHsp22.0)
Arabidopsis thaliana	Q9ZW31	3702.AT2G29500.1	17.6 kDa class I heat shock protein 2 (17.6 kDa heat shock protein 2) (AtHsp17.6B)
Arabidopsis thaliana	P13853	3702.AT1G53540.1	17.6 kDa class I heat shock protein 3 (17.6 kDa heat shock protein 3) (AtHsp17.6C)
Arabidopsis thaliana	Q208N7	3702.AT1G06460.1	Alpha-crystallin domain 32.1 (At1g06460) (Peroxisomal small heat shock protein Acd31.2)
Arabidopsis thaliana	O81822	3702.AT5G12030.1	17.7 kDa class II heat shock protein (17.7 kDa heat shock protein) (AtHsp17.7)
Arabidopsis thaliana	Q9SSQ8	3702.AT1G52560.1	26.5 kDa heat shock protein, mitochondrial (AtHsp26.5)
Arabidopsis thaliana	Q9FGM9	3702.AT5G51440.1	23.5 kDa heat shock protein, mitochondrial (AtHsp23.5)
Arabidopsis thaliana	Q8L7B5	3702.AT2G33210.1	Chaperonin CPN60-like 1, mitochondrial (HSP60-like 1)
Arabidopsis thaliana	Q9XID0	3702.AT1G34260.1	Putative 1-phosphatidylinositol-3-phosphate 5-kinase FAB1D (Phosphatidylinositol 3-phosphate 5-kinase) (EC 2.7.1.150) (Phosphatidylinositol 3-phosphate 5-kinase type III) (PIPkin-III) (Type III PIP kinase) (Protein FORMS APLOID AND BINUCLEATE CELLS 1D)
Arabidopsis thaliana	Q9C667	3702.AT1G26230.1	Chaperonin 60 subunit beta 4, chloroplastic (CPN-60 beta 4)
Arabidopsis thaliana	Q9M888	3702.AT3G02530.1	T-complex protein 1 subunit zeta 1 (TCP-1-zeta 1) (CCT-zeta 1) (Chaperonin CCT6A)
Arabidopsis thaliana	Q940P8	3702.AT5G20890.1	T-complex protein 1 subunit beta (TCP-1-beta) (CCT-beta) (Chaperonin CCT2)
Arabidopsis thaliana	Q9LUM0	3702.AT3G14270.1	1-phosphatidylinositol-3-phosphate 5-kinase FAB1B (Phosphatidylinositol 3-phosphate 5-kinase) (EC 2.7.1.150) (FYVE finger-containing phosphoinositide kinase) (PIKfyve) (Phosphatidylinositol 3-phosphate 5-kinase type III) (PIPkin-III) (Type III PIP kinase) (Protein FORMS APLOID AND BINUCLEATE CELLS 1B)
Arabidopsis thaliana	P21238	3702.AT2G28000.1	Chaperonin 60 subunit alpha 1, chloroplastic (CPN-60 alpha 1) (Protein SCHLEPPERLESS) (RuBisCO large subunit-binding protein subunit alpha 1)
Arabidopsis thaliana	Q9LJE4	3702.AT3G13470.1	Chaperonin 60 subunit beta 2, chloroplastic (CPN-60 beta 2)
Arabidopsis thaliana	P29197	3702.AT3G23990.1	Chaperonin CPN60, mitochondrial (HSP60)
Arabidopsis thaliana	Q94K05	3702.AT3G03960.1	T-complex protein 1 subunit theta (TCP-1-theta) (CCT-theta) (Chaperonin CCT8) (Chaperonin containing TCP1 8) (TCP1-ring complex)
Arabidopsis thaliana	Q93ZM7	3702.AT3G13860.1	Chaperonin CPN60-like 2, mitochondrial (HSP60-like 2)
Arabidopsis thaliana	Q9LV21	3702.AT3G18190.1	T-complex protein 1 subunit delta (TCP-1-delta) (CCT-delta) (Chaperonin CCT4)
Arabidopsis thaliana	Q9SF16	3702.AT3G11830.1	T-complex protein 1 subunit eta (TCP-1-eta) (CCT-eta) (Chaperonin CCT7)
Arabidopsis thaliana	P28769	3702.AT3G20050.1	T-complex protein 1 subunit alpha (TCP-1-alpha) (CCT-alpha) (Chaperonin CCT1)
Arabidopsis thaliana	Q0WUR5	3702.AT4G33240.1	1-phosphatidylinositol-3-phosphate 5-kinase FAB1A (Phosphatidylinositol 3-phosphate 5-kinase) (EC 2.7.1.150) (FYVE finger-containing phosphoinositide kinase) (PIKfyve) (Phosphatidylinositol 3-phosphate 5-kinase type III) (PIPkin-III) (Type III PIP kinase) (Protein FORMS APLOID AND BINUCLEATE CELLS 1A)
Arabidopsis thaliana	O04450	3702.AT1G24510.1	T-complex protein 1 subunit epsilon (TCP-1-epsilon) (CCT-epsilon) (Chaperonin CCT5)
Arabidopsis thaliana	Q56XV8	3702.AT5G18820.1	Chaperonin 60 subunit alpha 2, chloroplastic (CPN-60 alpha 2) (Protein EMBRYO DEFECTIVE 3007)
Arabidopsis thaliana	P21240	3702.AT1G55490.2	Chaperonin 60 subunit beta 1, chloroplastic (CPN-60 beta 1) (60 kDa chaperonin subunit beta 1) (RuBisCO large subunit-binding protein subunit beta, chloroplastic)
Arabidopsis thaliana	Q8L7N0	3702.AT5G16070.1	T-complex protein 1 subunit zeta 2 (TCP-1-zeta 2) (CCT-zeta 2) (Chaperonin CCT6B)
Arabidopsis thaliana	C0Z361	3702.AT5G56500.2	Chaperonin 60 subunit beta 3, chloroplastic (CPN-60 beta 3)
Arabidopsis thaliana	Q9SSJ8	3702.AT1G71010.1	Putative 1-phosphatidylinositol-3-phosphate 5-kinase FAB1C (Phosphatidylinositol 3-phosphate 5-kinase) (EC 2.7.1.150) (Phosphatidylinositol 3-phosphate 5-kinase type III) (PIPkin-III) (Type III PIP kinase) (Protein FORMS APLOID AND BINUCLEATE CELLS 1C)
Arabidopsis thaliana	Q84WV1	3702.AT5G26360.1	T-complex protein 1 subunit gamma (TCP-1-gamma) (CCT-gamma) (Chaperonin CCT3)
Arabidopsis thaliana	Q9LTX9	3702.AT5G49910.1	Heat shock 70 kDa protein 7, chloroplastic (Chloroplast heat shock protein 70-2) (cpHsc70-2) (Heat shock protein 70-7) (AtHsp70-7)
Arabidopsis thaliana	Q9S9N1	3702.AT1G16030.1	Heat shock 70 kDa protein 5 (Heat shock protein 70-5) (AtHsp70-5) (Heat shock protein 70b)
Arabidopsis thaliana	Q9LHA8	3702.AT3G12580.1	Heat shock 70 kDa protein 4 (Heat shock cognate 70 kDa protein 4) (Heat shock cognate protein 70-4) (AtHsc70-4) (Heat shock protein 70-4) (AtHsp70-4)
Arabidopsis thaliana	B3H683	3702.AT4G32208.1	Heat shock protein 70 (Hsp 70) family protein
Arabidopsis thaliana	Q9C7X7	3702.AT1G56410.1	Heat shock 70 kDa protein 18 (Heat shock protein 70-18) (AtHsp70-18) (Heat-shock protein 70T-1)
Arabidopsis thaliana	Q9LKR3	3702.AT5G28540.1	Heat shock 70 kDa protein BIP1 (Heat shock 70 kDa protein 11) (Heat shock protein 70-11) (AtHsp70-11) (Luminal-binding protein 1) (AtBP1) (BiP1)
Arabidopsis thaliana	Q39043	3702.AT5G42020.1	Heat shock 70 kDa protein BIP2 (Heat shock 70 kDa protein 12) (Heat shock protein 70-12) (AtHsp70-12) (Luminal-binding protein 2) (AtBP2) (BiP2)
Arabidopsis thaliana	O65719	3702.AT3G09440.1	Heat shock 70 kDa protein 3 (Heat shock cognate 70 kDa protein 3) (Heat shock cognate protein 70-3) (AtHsc70-3) (Heat shock protein 70-3) (AtHsp70-3)
Arabidopsis thaliana	Q8H1B3	3702.AT1G09080.1	Heat shock 70 kDa protein BIP3 (BiP chaperone BIP-L) (Heat shock 70 kDa protein 13) (Heat shock protein 70-13) (AtHsp70-13) (Hsp70 protein BiP chaperone BIP-L) (Luminal-binding protein 3) (AtBP3) (BiP3)
Arabidopsis thaliana	Q9SKY8	3702.AT2G32120.1	Heat shock 70 kDa protein 8 (Heat shock protein 70-8) (AtHsp70-8) (Heat-shock protein 70T-2)
Arabidopsis thaliana	Q9S7C0	3702.AT1G79930.1	Heat shock 70 kDa protein 14 (Heat shock protein 70-14) (AtHsp70-14) (Heat shock protein 91)
Arabidopsis thaliana	P22953	3702.AT5G02500.1	Heat shock 70 kDa protein 1 (Heat shock cognate 70 kDa protein 1) (Heat shock cognate protein 70-1) (AtHsc70-1) (Heat shock protein 70-1) (AtHsp70-1) (Protein EARLY-RESPONSIVE TO DEHYDRATION 2)
Arabidopsis thaliana	P22954	3702.AT5G02490.1	Heat shock 70 kDa protein 2 (Heat shock cognate 70 kDa protein 2) (Heat shock cognate protein 70-2) (AtHsc70-2) (Heat shock protein 70-2) (AtHsp70-2)
Arabidopsis thaliana	F4JMJ1	3702.AT4G16660.1	Heat shock 70 kDa protein 17 (Heat shock protein 70-17) (AtHsp70-17)
Arabidopsis thaliana	F4HQD4	3702.AT1G79920.1	Heat shock 70 kDa protein 15 (Heat shock protein 70-15) (AtHsp70-15)
Arabidopsis thaliana	Q9STW6	3702.AT4G24280.1	Heat shock 70 kDa protein 6, chloroplastic (Chloroplast heat shock protein 70-1) (cpHsc70-1) (Heat shock protein 70-6) (AtHsp70-6)
Arabidopsis thaliana	Q8GUM2	3702.AT4G37910.1	Heat shock 70 kDa protein 9, mitochondrial (Chaperone protein HscA homolog 1) (AtHscA1) (Heat shock protein 70-9) (AtHsp70-9) (Mitochondrial heat shock protein 70-1) (mtHsc70-1)
Arabidopsis thaliana	Q9SAB1	3702.AT1G11660.1	Heat shock 70 kDa protein 16 (Heat shock protein 70-16) (AtHsp70-16)
Arabidopsis thaliana	Q9LDZ0	3702.AT5G09590.1	Heat shock 70 kDa protein 10, mitochondrial (Chaperone protein HscA homolog 2) (AtHscA2) (Heat shock protein 70-10) (AtHsp70-10) (Mitochondrial heat shock protein 70-2) (mtHsc70-2)
Arabidopsis thaliana	Q9SIF2	3702.AT2G04030.1	Heat shock protein 90-5, chloroplastic (AtHSP90.5) (AtHsp90-5) (Heat shock protein 88-1) (Hsp88-1) (Hsp90C) (Protein EMBRYO DEFECTIVE 1956) (Protein chlorate-resistance 88)
Arabidopsis thaliana	P27323	3702.AT5G52640.1	Heat shock protein 90-1 (AtHSP90.1) (AtHsp90-1) (Heat shock protein 81-1) (Hsp81-1) (Heat shock protein 83)
Arabidopsis thaliana	O03986	3702.AT5G56000.1	Heat shock protein 90-4 (AtHSP90.4) (AtHsp90-4) (Heat shock protein 81-4) (Hsp81-4)
Arabidopsis thaliana	F4K6B6	3702.AT5G56030.2	Heat shock protein 81-2
Arabidopsis thaliana	Q9STX5	3702.AT4G24190.1	Endoplasmin homolog (Glucose-regulated protein 94 homolog) (GRP-94 homolog) (Heat shock protein 90-7) (AtHSP90.7) (AtHsp90-7) (Protein SHEPHERD)
Arabidopsis thaliana	F4JFN3	3702.AT3G07770.1	Heat shock protein 90-6, mitochondrial (AtHSP90.6) (AtHsp90-6) (Heat shock protein 89-1) (Hsp89-1)
Arabidopsis thaliana	P51818	3702.AT5G56010.1	Heat shock protein 90-3 (AtHSP90.3) (AtHsp90-3) (HSP81.2) (Heat shock protein 81-3) (Hsp81-3) (Protein MUTANT SNC1-ENHANCING 10)
Arabidopsis thaliana	Q8VYJ7	3702.AT2G25140.1	Chaperone protein ClpB4, mitochondrial (ATP-dependent Clp protease ATP-binding subunit ClpB homolog 4) (Casein lytic proteinase B4)
Arabidopsis thaliana	F4JVJ1	3702.AT4G14670.1	Putative chaperone protein ClpB2, chloroplastic (ATP-dependent Clp protease ATP-binding subunit ClpB homolog 2) (Casein lytic proteinase B2)
Arabidopsis thaliana	P42730	3702.AT1G74310.1	Chaperone protein ClpB1 (ATP-dependent Clp protease ATP-binding subunit ClpB homolog 1) (Casein lytic proteinase B1) (Heat shock protein 101) (Protein DEFECTIVE IN LONG-TERM ACQUIRED THERMOTOLERANCE)
Arabidopsis thaliana	P42762	3702.AT5G51070.1	Chaperone protein ClpD, chloroplastic (EC 3.6.1.3) (ATP-dependent Clp protease ATP-binding subunit ClpD homolog) (Casein lytic proteinase D) (ERD1 protein) (Protein EARLY RESPONSIVE TO DEHYDRATION 1) (Protein SENESCENCE ASSOCIATED GENE 15)
Arabidopsis thaliana	Q9FI56	3702.AT5G50920.1	Chaperone protein ClpC1, chloroplastic (ATP-dependent Clp protease ATP-binding subunit ClpC homolog 1) (Casein lytic proteinase C1) (Protein DE-REGULATED CAO ACCUMULATION 1) (Protein IRON-RESCUED MUTANT 1)
Arabidopsis thaliana	Q9SXJ7	3702.AT3G48870.1	Chaperone protein ClpC2, chloroplastic (EC 3.6.1.3) (ATP-dependent Clp protease ATP-binding subunit ClpC homolog 2) (AtClpC) (Casein lytic proteinase C2)
Arabidopsis thaliana	Q9LF37	3702.AT5G15450.1	Chaperone protein ClpB3, chloroplastic (ATP-dependent Clp protease ATP-binding subunit ClpB homolog 3) (Casein lytic proteinase B3) (Protein ALBINO OR PALE GREEN 6)
Arabidopsis thaliana	Q84XU2	3702.AT2G42810.2	Serine/threonine-protein phosphatase 5 (EC 3.1.3.16)
Arabidopsis thaliana	Q8VXX3	3702.AT5G58740.1	HSP20-like chaperones superfamily protein
Arabidopsis thaliana	Q9STN7	3702.AT4G27890.1	Protein BOBBER 2
Arabidopsis thaliana	F4I4Q9	3702.AT1G30070.2	SGS domain-containing protein
Arabidopsis thaliana	Q9LV09	3702.AT5G53400.1	Protein BOBBER 1
Arabidopsis thaliana	Q29Q26	3702.AT2G17390.1	Ankyrin repeat domain-containing protein 2B
Arabidopsis thaliana	Q9FMD5	3702.AT5G16620.1	Protein TIC 40, chloroplastic (Protein PIGMENT DEFECTIVE EMBRYO 120) (Translocon at the inner envelope membrane of chloroplasts 40) (AtTIC40)
Arabidopsis thaliana	Q93YR3	3702.AT4G22670.1	FAM10 family protein At4g22670
Arabidopsis thaliana	Q5XEP2	3702.AT1G62740.1	Hsp70-Hsp90 organizing protein 2 (AtHop2)
Arabidopsis thaliana	Q8LB47	3702.AT4G26780.1	GrpE protein homolog 2, mitochondrial
Arabidopsis thaliana	Q9FLP3	3702.AT5G55200.1	GrpE protein homolog 1, mitochondrial
Arabidopsis thaliana	Q9C8X4	3702.AT1G36390.2	GrpE protein homolog
Arabidopsis thaliana	Q9XQC7	3702.AT5G17710.2	GrpE protein homolog
Arabidopsis thaliana	Q9FJL3	3702.AT5G48570.1	Peptidyl-prolyl cis-trans isomerase FKBP65 (PPIase FKBP65) (EC 5.2.1.8) (70 kDa peptidyl-prolyl isomerase) (FK506-binding protein 65) (AtFKBP65) (Immunophilin FKBP65) (Peptidyl-prolyl isomerase ROF2) (Protein ROTAMASE FKBP 2) (Rotamase)
Arabidopsis thaliana	Q7DMA9	3702.AT3G54010.1	Peptidyl-prolyl cis-trans isomerase PASTICCINO1 (EC 5.2.1.8) (70 kDa peptidyl-prolyl isomerase) (FK506-binding protein 72) (AtFKBP72) (Immunophilin FKBP72) (Peptidyl-prolyl cis-trans isomerase FKBP72) (PPIase FKBP72) (Rotamase)
Arabidopsis thaliana	Q38931	3702.AT3G25230.2	Peptidyl-prolyl cis-trans isomerase FKBP62 (PPIase FKBP62) (EC 5.2.1.8) (70 kDa peptidyl-prolyl isomerase) (FK506-binding protein 62) (AtFKBP62) (Immunophilin FKBP62) (Peptidylprolyl isomerase ROF1) (Protein ROTAMASE FKBP 1) (Rotamase)
Arabidopsis thaliana	Q9SV06	3702.AT3G51980.1	ARM repeat superfamily protein
Arabidopsis thaliana	Q9C566	3702.AT2G15790.1	Peptidyl-prolyl cis-trans isomerase CYP40 (PPIase CYP40) (EC 5.2.1.8) (Cyclophilin of 40 kDa) (Cyclophilin-40) (Protein SQUINT) (Rotamase CYP40)
Arabidopsis thaliana	Q9C835	3702.AT3G66654.3	Peptidyl-prolyl cis-trans isomerase CYP21-4 (PPIase CYP21-4) (EC 5.2.1.8) (Cyclophilin of 21 kDa 4) (Cyclophilin-21-4)
Arabidopsis thaliana	Q8L8W5	3702.AT3G55920.1	Peptidyl-prolyl cis-trans isomerase CYP21-2 (PPIase CYP21-2) (EC 5.2.1.8) (Cyclophilin of 21 kDa 2) (Cyclophilin-21-2)
Arabidopsis thaliana	Q9LIK6	3702.AT3G22920.1	Peptidyl-prolyl cis-trans isomerase CYP26-1 (PPIase CYP26-1) (EC 5.2.1.8) (Cyclophilin of 26 kDa 1) (Cyclophilin-26-1)
Arabidopsis thaliana	Q9ASS6	3702.AT5G13120.1	Photosynthetic NDH subunit of lumenal location 5, chloroplastic (Cyclophilin of 20 kDa 2) (Peptidyl-prolyl cis-trans isomerase CYP20-2) (PPIase CYP20-2) (EC 5.2.1.8) (Rotamase CYP20-2) (Thylakoid lumen PPIase of 20 kDa) (TLP20)
Arabidopsis thaliana	P34791	3702.AT3G62030.2	Peptidyl-prolyl cis-trans isomerase CYP20-3, chloroplastic (PPIase CYP20-3) (EC 5.2.1.8) (Cyclophilin of 20 kDa 3) (Cyclosporin A-binding protein) (Rotamase CYP20-3) (Rotamase cyclophilin-4)
Arabidopsis thaliana	P34790	3702.AT4G38740.1	Peptidyl-prolyl cis-trans isomerase CYP18-3 (PPIase CYP18-3) (EC 5.2.1.8) (Cyclophilin of 18 kDa 3) (Cyclosporin A-binding protein) (Rotamase cyclophilin-1)
Arabidopsis thaliana	Q38867	3702.AT3G56070.1	Peptidyl-prolyl cis-trans isomerase CYP19-3 (PPIase CYP19-3) (EC 5.2.1.8) (Cyclophilin of 19 kDa 3) (Cyclophilin-4) (Rotamase cyclophilin-2)
Arabidopsis thaliana	Q8W4D0	3702.AT3G44600.1	Peptidyl-prolyl cis-trans isomerase CYP71 (PPIase CYP71) (EC 5.2.1.8) (Cyclophilin of 71 kDa) (Cyclophilin-71)
Arabidopsis thaliana	Q6Q152	3702.AT4G33060.1	Peptidyl-prolyl cis-trans isomerase CYP57 (PPIase CYP57) (EC 5.2.1.8) (Cyclophilin of 57 kDa) (Cyclophilin-57)
Arabidopsis thaliana	Q9SIH1	3702.AT2G36130.1	Peptidyl-prolyl cis-trans isomerase CYP18-2 (PPIase CYP18-2) (EC 5.2.1.8) (Cyclophilin of 18 kDa 2) (Cyclophilin-18-2)
Arabidopsis thaliana	Q8LDP4	3702.AT2G29960.1	Peptidyl-prolyl cis-trans isomerase CYP19-4 (PPIase CYP19-4) (EC 5.2.1.8) (Cyclophilin of 19 kDa 4) (Cyclophilin-5) (Rotamase CYP19-4)
Arabidopsis thaliana	Q9ZVJ4	3702.AT2G38730.1	Peptidyl-prolyl cis-trans isomerase CYP22 (PPIase CYP22) (EC 5.2.1.8) (Cyclophilin of 22 kDa) (Cyclophilin-22)
Arabidopsis thaliana	Q38900	3702.AT2G16600.1	Peptidyl-prolyl cis-trans isomerase CYP19-1 (PPIase CYP19-1) (EC 5.2.1.8) (Cyclophilin of 19 kDa 1) (Rotamase cyclophilin-3)
Arabidopsis thaliana	O49605	3702.AT4G34960.1	Peptidyl-prolyl cis-trans isomerase CYP21-1 (PPIase CYP21-1) (EC 5.2.1.8) (Cyclophilin of 21 kDa 1) (Cyclophilin-21-1)
Arabidopsis thaliana	Q9SKQ0	3702.AT2G21130.1	Peptidyl-prolyl cis-trans isomerase CYP19-2 (PPIase CYP19-2) (EC 5.2.1.8) (Cyclophilin of 19 kDa 2) (Cyclophilin-2) (Rotamase cyclophilin-6)
Arabidopsis thaliana	Q9SP02	3702.AT5G58710.1	Peptidyl-prolyl cis-trans isomerase CYP20-1 (PPIase CYP20-1) (EC 5.2.1.8) (Cyclophilin of 20 kDa 1) (Rotamase CYP20-1) (Rotamase cyclophilin-7)
Arabidopsis thaliana	O65220	3702.AT5G35100.1	Peptidyl-prolyl cis-trans isomerase CYP28, chloroplastic (PPIase CYP28) (EC 5.2.1.8) (Cyclophilin of 28 kDa) (Cyclophilin-28)
Arabidopsis thaliana	P82869	3702.AT3G15520.1	Peptidyl-prolyl cis-trans isomerase CYP37, chloroplastic (PPIase CYP37) (EC 5.2.1.8) (Rotamase CYP37) (Thylakoid lumen PPIase of 38 kDa) (TLP38) (p38)
Arabidopsis thaliana	Q94A16	3702.AT2G47320.1	Peptidyl-prolyl cis-trans isomerase CYP21-3, mitochondrial (PPIase CYP21-3) (EC 5.2.1.8) (Cyclophilin of 21 kDa 3) (Rotamase CYP21-3)
Arabidopsis thaliana	Q8LDR3	3702.AT1G26940.1	Peptidyl-prolyl cis-trans isomerase CYP23 (PPIase CYP23) (EC 5.2.1.8) (Cyclophilin of 23 kDa) (Cyclophilin-23)
Arabidopsis thaliana	Q9SSA5	3702.AT3G01480.1	Peptidyl-prolyl cis-trans isomerase CYP38, chloroplastic (PPIase CYP38) (EC 5.2.1.8) (Rotamase CYP38) (Thylakoid lumen PPIase)
Arabidopsis thaliana	Q9LY75	3702.AT3G63400.3	Peptidyl-prolyl cis-trans isomerase CYP63 (AtCYP63) (PPIase CYP63) (EC 5.2.1.8) (Cyclophilin-63) (Cyclophilin-like protein CypRS64)
Arabidopsis thaliana	F4HTT6	3702.AT1G74070.1	Peptidyl-prolyl cis-trans isomerase CYP26-2, chloroplastic (PPIase CYP26-2) (EC 5.2.1.8) (Cyclophilin of 26 kDa 2) (Cyclophilin-26-2)
Arabidopsis thaliana	Q9LPC7	3702.AT1G01940.1	Peptidyl-prolyl cis-trans isomerase CYP18-1 (PPIase CYP18-1) (EC 5.2.1.8) (Cyclophilin of 18 kDa 1) (Cyclophilin-18-1)
Arabidopsis thaliana	Q42406	3702.AT4G34870.1	Peptidyl-prolyl cis-trans isomerase CYP18-4 (PPIase CYP18-4) (EC 5.2.1.8) (Cyclophilin of 18 kDa 4) (Cyclophilin-1) (Rotamase cyclophilin-5)
Arabidopsis thaliana	Q9FJX0	3702.AT5G67530.1	Peptidyl-prolyl cis-trans isomerase CYP65 (AtCYP65) (PPIase CYP65) (EC 2.3.2.27) (EC 5.2.1.8) (Cyclophilin-65) (Peptidyl-prolyl cis-trans isomerase-like 2) (Plant U-box protein 49) (RING-type E3 ubiquitin transferase isomerase-like 2) (Rotamase) (U-box domain-containing protein 49)
Arabidopsis thaliana	Q8RWY7	3702.AT4G32420.3	Peptidyl-prolyl cis-trans isomerase CYP95 (AtCYP95) (PPIase CYP95) (EC 5.2.1.8) (Cyclophilin-like protein CypRS92)
Arabidopsis thaliana	Q93ZN3	3702.AT4G17070.1	AT4g17070/dl4565c (Peptidyl-prolyl cis-trans isomerase)
Arabidopsis thaliana	Q8RX71	3702.AT3G51780.1	BAG family molecular chaperone regulator 4 (Bcl-2-associated athanogene 4)
Arabidopsis thaliana	Q0WPX7	3702.AT5G62100.1	BAG family molecular chaperone regulator 2 (Bcl-2-associated athanogene 2)
Arabidopsis thaliana	Q9LYP4	3702.AT5G07220.1	BAG family molecular chaperone regulator 3 (Bcl-2-associated athanogene 3)
Arabidopsis thaliana	O82345	3702.AT2G46240.1	BAG family molecular chaperone regulator 6 (Bcl-2-associated athanogene 6) (CaM-binding protein 1) [Cleaved into: Cleaved BAG6]
Arabidopsis thaliana	Q0WUQ1	3702.AT5G52060.1	BAG family molecular chaperone regulator 1 (Bcl-2-associated athanogene 1)
Arabidopsis thaliana	O65373	3702.AT1G12060.1	BAG family molecular chaperone regulator 5, mitochondrial (Bcl-2-associated athanogene 5)
Arabidopsis thaliana	Q9LHL7	3702.AT3G12050.1	Aha1 domain-containing protein
Arabidopsis thaliana	Q9FGT3	3702.AT5G58110.1	AT5g58110/k21l19_90 (Chaperone binding / ATPase activator)
Arabidopsis thaliana	Q9FK56	3702.AT5G18140.1	Chaperone DnaJ-domain superfamily protein
Arabidopsis thaliana	F4JG06	3702.AT4G07990.1	Chaperone DnaJ-domain superfamily protein
Arabidopsis thaliana	Q8VXV4	3702.AT1G24120.1	Chaperone protein dnaJ 16 (AtDjB16) (AtJ16) (Protein ARG1-LIKE 1) (AtARL1)
Arabidopsis thaliana	Q9FL54	3702.AT5G06910.1	Chaperone protein dnaJ 6 (AtDjC6) (AtJ6)
Arabidopsis thaliana	Q9SIL3	3702.AT2G20560.1	At2g20560/T13C7.15 (DNAJ heat shock family protein) (Putative heat shock protein)
Arabidopsis thaliana	Q8L763	3702.AT2G18465.1	Chaperone DnaJ-domain superfamily protein
Arabidopsis thaliana	Q84TH2	3702.AT4G19570.1	Chaperone DnaJ-domain superfamily protein
Arabidopsis thaliana	Q9SMS0	3702.AT4G09350.1	NAD(P)H-quinone oxidoreductase subunit T, chloroplastic (EC 7.1.1.-) (DNA J PROTEIN C75) (NAD(P)H dehydrogenase subunit T) (NDH subunit T) (NADH-plastoquinone oxidoreductase subunit T) (Protein CHLORORESPIRATORY REDUCTION J)
Arabidopsis thaliana	Q8GYX8	3702.AT1G76700.1	Chaperone protein dnaJ 10 (AtDjC10) (AtJ10)
Arabidopsis thaliana	O82623	3702.AT4G10130.1	DNAJ heat shock N-terminal domain-containing protein (T9A4.1 protein)
Arabidopsis thaliana	F4JS27	3702.AT4G37480.1	Chaperone DnaJ-domain superfamily protein
Arabidopsis thaliana	Q9FG44	3702.AT5G37440.1	At5g37440 (Chaperone DnaJ-domain superfamily protein) (Similarity to DnaJ protein)
Arabidopsis thaliana	Q6NMG4	3702.AT5G53150.1	At5g53150 (DnaJ heat shock amino-terminal domain protein)
Arabidopsis thaliana	Q94AW8	3702.AT3G44110.1	Chaperone protein dnaJ 3 (AtDjA3) (AtJ3)
Arabidopsis thaliana	Q9SJS8	3702.AT2G21510.1	DNAJ heat shock N-terminal domain-containing protein (Putative DnaJ protein)
Arabidopsis thaliana	Q9SR91	3702.AT3G08910.1	At3g08910 (DNAJ heat shock family protein) (Putative heat shock protein)
Arabidopsis thaliana	Q9FHS7	3702.AT5G37380.1	AT5g37380/MNJ8_170 (Chaperone DnaJ-domain superfamily protein) (Similarity to DnaJ protein)
Arabidopsis thaliana	Q8GWW8	3702.AT5G48030.1	Chaperone protein dnaJ GFA2, mitochondrial (Chaperone protein dnaJ A30) (AtDjA30) (Gametophytic factor 2)
Arabidopsis thaliana	Q8RXJ5	3702.AT3G58020.1	Chaperone DnaJ-domain superfamily protein
Arabidopsis thaliana	O80481	3702.AT1G09260.1	Chaperone DnaJ-domain superfamily protein (T12M4.3 protein)
Arabidopsis thaliana	Q38813	3702.AT1G28210.2	Chaperone protein dnaJ 1, mitochondrial (AtDjB1) (AtJ1)
Arabidopsis thaliana	Q9ZSY2	3702.AT1G68370.1	Chaperone protein dnaJ 15 (AtDjB15) (AtJ15) (Protein ALTERED RESPONSE TO GRAVITY) (AtARG1)
Arabidopsis thaliana	Q8GUN6	3702.AT1G61770.1	Chaperone protein dnaJ 50 (AtDjC50) (AtJ50)
Arabidopsis thaliana	Q9C911	3702.AT1G74250.1	DNAJ protein JJJ1 homolog (AtJJJ1)
Arabidopsis thaliana	O48828	3702.AT2G17880.1	At2g17880 (At2g17880/At2g17880) (Chaperone DnaJ-domain superfamily protein) (Putative DnaJ protein)
Arabidopsis thaliana	Q9SQT7	3702.AT3G06340.1	DNAJ heat shock N-terminal domain-containing protein (Putative DnaJ protein)
Arabidopsis thaliana	Q9FFK2	3702.AT5G05750.1	DNAJ heat shock N-terminal domain-containing protein (DnaJ-like protein) (Putative DnaJ protein)
Arabidopsis thaliana	Q9FYB5	3702.AT4G36040.1	Chaperone protein dnaJ 11, chloroplastic (AtDjC11) (AtJ11)
Arabidopsis thaliana	Q9LTT7	3702.AT3G13310.1	At3g13310 (Chaperone DnaJ-domain superfamily protein) (DnaJ protein, putative) (DnaJ-like protein)
Arabidopsis thaliana	Q9LJG5	3702.AT3G14200.1	Chaperone DnaJ-domain superfamily protein
Arabidopsis thaliana	F4I8D6	3702.AT1G71000.1	Chaperone DnaJ-domain superfamily protein
Arabidopsis thaliana	F4J794	3702.AT3G05345.1	Chaperone DnaJ-domain superfamily protein
Arabidopsis thaliana	Q8L7M3	3702.AT5G23590.1	At5g23590 (DNAJ heat shock N-terminal domain-containing protein)
Arabidopsis thaliana	Q9FNA0	3702.AT5G59610.1	At5g59610 (Chaperone DnaJ-domain superfamily protein)
Arabidopsis thaliana	Q0WTI8	3702.AT2G41000.2	Chaperone protein dnaJ 72 (AtDjC72) (AtJ72)
Arabidopsis thaliana	Q9T024	3702.AT4G39150.1	AT4g39150/T22F8_50 (DNAJ heat shock N-terminal domain-containing protein) (DnaJ-like protein)
Arabidopsis thaliana	F4IVL6	3702.AT2G26890.1	DnaJ homolog subfamily C GRV2 (Protein GRAVITROPISM DEFECTIVE 2) (Protein GREEN FLUORESCENT SEED 2) (Protein KATAMARI2)
Arabidopsis thaliana	Q9SJI1	3702.AT2G42750.1	At2g42750/F7D19.25 (DNAJ heat shock N-terminal domain-containing protein) (Expressed protein)
Arabidopsis thaliana	Q0WT48	3702.AT1G79940.3	DnaJ protein ERDJ2A (Chaperone protein dnaJ 21) (AtDjC21) (AtJ21) (Endoplasmic reticulum dnaJ domain-containing protein 2A) (AtERdj2A) (Translocation protein SEC63 homolog ERDJ2A)
Arabidopsis thaliana	P93739	3702.AT2G42080.1	Chaperone DnaJ-domain superfamily protein
Arabidopsis thaliana	Q9SJZ7	3702.AT2G22360.1	Chaperone protein dnaJ A6, chloroplastic (atDjA6) (Chaperone protein dnaJ A26) (AtDjA26)
Arabidopsis thaliana	F4JC50	3702.AT3G06778.1	Chaperone DnaJ-domain superfamily protein
Arabidopsis thaliana	F4I4I3	3702.AT1G16680.1	Chaperone DnaJ-domain superfamily protein
Arabidopsis thaliana	P42825	3702.AT5G22060.1	Chaperone protein dnaJ 2 (AtDjA2)
Arabidopsis thaliana	Q9LYW9	3702.AT5G03160.1	DnaJ protein P58IPK homolog (AtP58IPK) (Chaperone protein dnaJ 36) (AtDjA36) (AtJ36)
Arabidopsis thaliana	F4IDH6	3702.AT1G79030.1	Chaperone DnaJ-domain superfamily protein
Arabidopsis thaliana	Q9XIF5	3702.AT1G59725.1	DNAJ heat shock family protein (Putative heat shock protein)
Arabidopsis thaliana	Q8LDC9	3702.AT1G23100.1	GroES-like family protein (Putative 10kDa chaperonin (CPN10) protein) (Putative 10kd chaperonin)
Arabidopsis thaliana	Q9M1C2	3702.AT3G60210.1	10 kDa chaperonin 1, chloroplastic
Arabidopsis thaliana	P34893	3702.AT1G14980.1	10 kDa chaperonin, mitochondrial (Chaperonin 10) (CPN10) (Protein groES)
Arabidopsis thaliana	O80504	3702.AT2G44650.1	10 kDa chaperonin 2, chloroplastic (Chloroplast chaperonin 10) (Chl-Cpn10)
Arabidopsis thaliana	Q9SUR9	3702.AT4G23570.3	Protein SGT1 homolog A (AtSGT1a) (Suppressor of G2 allele of SKP1 homolog A)
Arabidopsis thaliana	Q9SUT5	3702.AT4G11260.1	Protein SGT1 homolog B (AtSGT1b) (Protein ENHANCED DOWNY MILDEW 1) (Protein ENHANCER OF TIR1-1 AUXIN RESISTANCE 3) (Suppressor of G2 allele of SKP1 homolog B)
Danio rerio	A4VAK4	7955.ENSDARP00000060161	Heat shock protein 1 (Heat shock protein, alpha-crystallin-related, 1)
Danio rerio	Q8UUZ6	7955.ENSDARP00000070021	Alpha A crystallin (Cryaa protein) (Crystallin, alpha A)
Danio rerio	F1Q807	7955.ENSDARP00000103607	Heat shock protein, alpha-crystallin-related, 9
Danio rerio	Q566R8	7955.ENSDARP00000123948	Heat shock protein, alpha-crystallin-related, b2 (Hspb2 protein)
Danio rerio	A2BHS1	7955.ENSDARP00000113545	Heat shock protein b8
Danio rerio	F1R2H6	7955.ENSDARP00000104334	Heat shock protein, alpha-crystallin-related, b15
Danio rerio	A5PMM3	7955.ENSDARP00000088297	Heat shock protein, alpha-crystallin-related, b3 (Novel protein similar to vertebrate heat shock 27kDa protein 3 (HSPB3))
Danio rerio	Q9PUR2	7955.ENSDARP00000062522	Alpha b crystallin (Crystallin, alpha B, a)
Danio rerio	A5JV83	7955.ENSDARP00000026207	Heat shock protein beta-11
Danio rerio	F1QZY5	7955.ENSDARP00000079957	Heat shock protein, alpha-crystallin-related, b6
Danio rerio	B2KTE1	7955.ENSDARP00000102577	Phosphatidylinositol phosphate 5-kinase type III isoform a (Phosphoinositide kinase, FYVE finger-containing)
Danio rerio	Q6NVI6	7955.ENSDARP00000066759	Chaperonin-containing TCP1, subunit 5 (epsilon) (TCP-1 epsilon)
Danio rerio	Q7ZU96	7955.ENSDARP00000003468	Cct8 protein (Chaperonin-containing TCP1, subunit 8 (theta))
Danio rerio	E9QGU4	7955.ENSDARP00000118006	Chaperonin-containing TCP1, subunit 6A (zeta 1)
Danio rerio	B3DKJ0	7955.ENSDARP00000003107	T-complex protein 1 subunit eta (TCP-1-eta) (CCT-eta)
Danio rerio	Q803P2	7955.ENSDARP00000104575	T-complex 1 (Tcp1 protein)
Danio rerio	Q7T2P2	7955.ENSDARP00000004738	T-complex protein 1 subunit gamma
Danio rerio	Q6PH46	7955.ENSDARP00000025466	T-complex protein 1 subunit delta
Danio rerio	F1QCQ8	7955.ENSDARP00000024495	McKusick-Kaufman syndrome
Danio rerio	F1QBF1	7955.ENSDARP00000012805	Bardet-Biedl syndrome 12
Danio rerio	Q803B0	7955.ENSDARP00000073057	Heat shock 60 protein 1 (Heat shock 60kD protein 1 (Chaperonin)) (Hspd1 protein)
Danio rerio	Q5RGE6	7955.ENSDARP00000075275	Heat shock 70 kDa protein 14
Danio rerio	Q6NZU0	7955.ENSDARP00000020214	Heat shock protein 4 (Heat shock protein 4b)
Danio rerio	B0UXR9	7955.ENSDARP00000103854	Heat shock cognate 70-kd protein, tandem duplicate 2
Danio rerio	F1R8V0	7955.ENSDARP00000060048	Heat shock protein 70 family, member 13
Danio rerio	Q7ZUW2	7955.ENSDARP00000090804	Hypoxia up-regulated protein 1
Danio rerio	F1R9V3	7955.ENSDARP00000043742	Si:dkey-4p15.3
Danio rerio	Q7ZU46	7955.ENSDARP00000026086	Heat shock protein 4, like (Heat shock protein 4a) (Hspa4l protein)
Danio rerio	B0S610	7955.ENSDARP00000030050	Heat shock cognate 70-kd protein,-like (Novel protein similar to heat shock cognate 70-kd protein)
Danio rerio	Q6PH56	7955.ENSDARP00000010413	Heat shock cognate 70-kd protein, tandem duplicate 3 (Hsp70 protein)
Danio rerio	Q6PGX4	7955.ENSDARP00000039324	Heat shock cognate 70 (Zgc:63663)
Danio rerio	X1WFG5	7955.ENSDARP00000128969	Heat shock 105/110 protein 1
Danio rerio	Q1MT77	7955.ENSDARP00000090523	Si:ch211-250m6.4
Danio rerio	Q90473	7955.ENSDARP00000090766	Heat shock cognate 71 kDa protein (Heat shock 70 kDa protein 8)
Danio rerio	B0UXS6	7955.ENSDARP00000109199	Heat shock cognate 70-kd protein, tandem duplicate 1 (Zgc:174006 protein)
Danio rerio	F1QFC0	7955.ENSDARP00000003744	Heat shock protein 9
Danio rerio	Q7T3L3	7955.ENSDARP00000013441	Chaperone protein GP96 (Heat shock protein 90, beta (Grp94), member 1)
Danio rerio	O57521	7955.ENSDARP00000014978	Heat shock protein HSP 90-beta
Danio rerio	Q90474	7955.ENSDARP00000022302	Heat shock protein HSP 90-alpha 1
Danio rerio	F1Q9X9	7955.ENSDARP00000095645	TNF receptor-associated protein 1
Danio rerio	Q5RG12	7955.ENSDARP00000026065	Heat shock protein 90, alpha (cytosolic), class A member 1, tandem duplicate 2 (Heat shock protein 90-alpha 2)
Danio rerio	Q7ZUW0	7955.ENSDARP00000075810	DnaJ (Hsp40) homolog, subfamily A, member 3A (DnaJ heat shock protein family (Hsp40) member A3a) (Dnaja3a protein)
Danio rerio	F1RA77	7955.ENSDARP00000088129	DnaJ (Hsp40) homolog, subfamily C, member 25 (Fragment)
Danio rerio	Q6P0U6	7955.ENSDARP00000060245	DnaJ (Hsp40) homolog, subfamily C, member 3 (DnaJ (Hsp40) homolog, subfamily C, member 3a)
Danio rerio	A7MCD0	7955.ENSDARP00000114599	DnaJ (Hsp40) related, subfamily B, member 13 (DnaJ heat shock protein family (Hsp40) member B13)
Danio rerio	A5WUU0	7955.ENSDARP00000115536	DnaJ heat shock protein family (Hsp40) member B5
Danio rerio	E7FDL8	7955.ENSDARP00000067931	J domain-containing protein
Danio rerio	F1QWW6	7955.ENSDARP00000026754	DnaJ (Hsp40) homolog, subfamily C, member 11a
Danio rerio	B0UXV7	7955.ENSDARP00000073973	DnaJ (Hsp40) homolog, subfamily C, member 1
Danio rerio	Q6DEF3	7955.ENSDARP00000056895	DnaJ heat shock protein family (Hsp40) member B4 (Zgc:91922) (Zgc:91922 protein)
Danio rerio	B8JM56	7955.ENSDARP00000121420	DnaJ heat shock protein family (Hsp40) member B1b
Danio rerio	F1QY22	7955.ENSDARP00000094644	Zgc:152986
Danio rerio	Q6DGJ0	7955.ENSDARP00000063056	DnaJ (Hsp40) homolog, subfamily C, member 5aa
Danio rerio	Q7SY41	7955.ENSDARP00000037632	DnaJ (Hsp40) homolog, subfamily C, member 24
Danio rerio	A8WG70	7955.ENSDARP00000091828	DnaJ (Hsp40) homolog, subfamily C, member 18 (Dnajc18 protein)
Danio rerio	Q7SXR2	7955.ENSDARP00000057524	DnaJ (Hsp40) homolog, subfamily B, member 12 (DnaJ heat shock protein family (Hsp40) member B12a)
Danio rerio	E7F8P1	7955.ENSDARP00000103392	DnaJ (Hsp40) homolog, subfamily C, member 30b
Danio rerio	F1QW75	7955.ENSDARP00000127467	DnaJ heat shock protein family (Hsp40) member B12b
Danio rerio	F1R1B0	7955.ENSDARP00000093481	DnaJ heat shock protein family (Hsp40) member B2
Danio rerio	Q6IMK3	7955.ENSDARP00000109834	DnaJ homolog subfamily C member 27 (Rab and DnaJ domain-containing protein)
Danio rerio	Q6NYZ0	7955.ENSDARP00000107433	DnaJ heat shock protein family (Hsp40) member B11 (Dnajb11 protein)
Danio rerio	F1R1Q6	7955.ENSDARP00000093335	Zgc:122979
Danio rerio	F1QJZ7	7955.ENSDARP00000077702	DnaJ (Hsp40) homolog, subfamily C, member 16
Danio rerio	A4IG47	7955.ENSDARP00000103524	DnaJ (Hsp40) homolog, subfamily C, member 10 (Dnajc10 protein)
Danio rerio	A5WVI9	7955.ENSDARP00000010419	DnaJ heat shock protein family (Hsp40) member A2b
Danio rerio	F1RD67	7955.ENSDARP00000016772	DnaJ (Hsp40) homolog, subfamily C, member 5 gamma b
Danio rerio	F1QTK7	7955.ENSDARP00000011428	DnaJ heat shock protein family (Hsp40) member A1
Danio rerio	A0JMH5	7955.ENSDARP00000093113	DnaJ heat shock protein family (Hsp40) member B14 (Zgc:153638)
Danio rerio	Q6NWJ4	7955.ENSDARP00000094239	DnaJ homolog subfamily C member 2
Danio rerio	F1QNW8	7955.ENSDARP00000105412	DnaJ (Hsp40) homolog, subfamily C, member 7
Danio rerio	F1QZM2	7955.ENSDARP00000044149	DnaJ (Hsp40) homolog, subfamily C, member 9
Danio rerio	Q7ZW85	7955.ENSDARP00000116467	DnaJ (Hsp40) homolog, subfamily C, member 5 gamma a (Zgc:56703)
Danio rerio	Q7ZUS6	7955.ENSDARP00000121280	DnaJ (Hsp40) homolog, subfamily C, member 4 (Zgc:77513) (Zgc:77513 protein)
Danio rerio	F1QGI2	7955.ENSDARP00000006629	SEC63 homolog, protein translocation regulator
Danio rerio	X1WBM9	7955.ENSDARP00000013812	Huntingtin-interacting protein 1
Danio rerio	Q5RKM3	7955.ENSDARP00000100503	Stress-induced phosphoprotein 1 (Stress-induced-phosphoprotein 1 (Hsp70/Hsp90-organizing protein))
Danio rerio	Q6NX98	7955.ENSDARP00000112549	ST13 Hsp70-interacting protein (Suppression of tumorigenicity 13 (Colon carcinoma) (Hsp70 interacting protein))
Danio rerio	Q6DC89	7955.ENSDARP00000102198	NudC domain-containing 2
Danio rerio	Q503C8	7955.ENSDARP00000052502	NudC domain-containing protein 1
Danio rerio	Q6DGE9	7955.ENSDARP00000023678	Protein unc-45 homolog B (Unc-45B) (UNC45-related protein)
Danio rerio	Q29RB9	7955.ENSDARP00000032736	AHA1, activator of heat shock protein ATPase homolog 1a (Ahsa1 protein)
Danio rerio	B8JJ17	7955.ENSDARP00000063395	BCL2-associated athanogene 4
Danio rerio	F1Q9J0	7955.ENSDARP00000057688	BCL2-associated athanogene 3
Danio rerio	A5PLC6	7955.ENSDARP00000017212	BCL2-associated athanogene 1 (Si:dkey-216e9.4 protein)
Danio rerio	F1Q8K3	7955.ENSDARP00000118937	STIP1 homology and U-Box-containing protein 1
Danio rerio	F6NLI6	7955.ENSDARP00000069300	Peptidyl-prolyl cis-trans isomerase (PPIase) (EC 5.2.1.8)
Danio rerio	F1QLH1	7955.ENSDARP00000069254	Peptidyl-prolyl cis-trans isomerase (PPIase) (EC 5.2.1.8)
Danio rerio	Q6TLD7	7955.ENSDARP00000060879	Peptidyl-prolyl cis-trans isomerase (PPIase) (EC 5.2.1.8)
Danio rerio	F1R3N5	7955.ENSDARP00000121728	Peptidylprolyl isomerase (cyclophilin)-like 6 (Fragment)
Danio rerio	F1QFU5	7955.ENSDARP00000065255	Peptidylprolyl isomerase G (cyclophilin G)
Danio rerio	A2BGH2	7955.ENSDARP00000051662	Peptidylprolyl isomerase (cyclophilin)-like 2
Danio rerio	Q6IQL3	7955.ENSDARP00000044646	Peptidyl-prolyl cis-trans isomerase (PPIase) (EC 5.2.1.8)
Danio rerio	Q3KR14	7955.ENSDARP00000127620	Peptidyl-prolyl cis-trans isomerase (PPIase) (EC 5.2.1.8)
Danio rerio	Q6IQL7	7955.ENSDARP00000107677	Peptidylprolyl isomerase D (Peptidylprolyl isomerase D (Cyclophilin D))
Danio rerio	B8JKN6	7955.ENSDARP00000003641	Peptidyl-prolyl cis-trans isomerase (PPIase) (EC 5.2.1.8)
Danio rerio	F1QF68	7955.ENSDARP00000086480	Peptidylprolyl isomerase domain and WD repeat-containing 1
Danio rerio	Q7ZW86	7955.ENSDARP00000064209	Spliceosome-associated protein CWC27 homolog (Probable inactive peptidyl-prolyl cis-trans isomerase CWC27 homolog) (PPIase CWC27)
Danio rerio	E7F5I0	7955.ENSDARP00000107238	Natural killer cell triggering receptor
Danio rerio	B7ZCQ5	7955.ENSDARP00000003709	Peptidyl-prolyl cis-trans isomerase (PPIase) (EC 5.2.1.8)
Danio rerio	B3DKC0	7955.ENSDARP00000066366	Peptidylprolyl isomerase (EC 5.2.1.8)
Danio rerio	Q801U5	7955.ENSDARP00000038578	Peptidylprolyl isomerase (EC 5.2.1.8)
Danio rerio	Q1L8P1	7955.ENSDARP00000022147	Peptidylprolyl isomerase (EC 5.2.1.8)
Danio rerio	F8W2D1	7955.ENSDARP00000124772	Peptidylprolyl isomerase (EC 5.2.1.8)
Danio rerio	Q32PS5	7955.ENSDARP00000026495	GrpE protein homolog
Danio rerio	E7F0C3	7955.ENSDARP00000091810	GrpE-like 2, mitochondrial
Danio rerio	Q6NXA1	7955.ENSDARP00000108148	Small glutamine-rich tetratricopeptide repeat (TPR)-containing, alpha (Zgc:55741)
Danio rerio	F1R7L2	7955.ENSDARP00000013325	Small glutamine-rich tetratricopeptide repeat (TPR)-containing, beta
Danio rerio	Q9PTK4	7955.ENSDARP00000110047	ELAV-like protein
Danio rerio	Q5U3E4	7955.ENSDARP00000102557	SGT1 homolog, MIS12 kinetochore complex assembly cochaperone (Zgc:103668) (Zgc:103668 protein)
Danio rerio	Q1RM55	7955.ENSDARP00000055307	PIH1 domain-containing protein 1
Danio rerio	Q5PRB3	7955.ENSDARP00000017232	PIH1 domain-containing protein 2
Danio rerio	Q499A3	7955.ENSDARP00000060295	Protein kintoun (Dynein assembly factor 2, axonemal)
Danio rerio	A2BFC8	7955.ENSDARP00000035073	TSC complex subunit 1a
Danio rerio	E7FEJ0	7955.ENSDARP00000119507	TSC complex subunit 1b
Danio rerio	A0A140LGF7	7955.ENSDARP00000142336	Si:dkey-1k23.3
Danio rerio	Q8UUZ6	7955.ENSDARP00000146842	Alpha A crystallin (Cryaa protein) (Crystallin, alpha A)
Danio rerio	Q566R8	7955.ENSDARP00000068795,7955.ENSDARP00000156244	Heat shock protein, alpha-crystallin-related, b2 (Hspb2 protein)
Danio rerio	A0A0R4IY19	7955.ENSDARP00000141971,7955.ENSDARP00000154426	Crystallin, alpha B, b
Danio rerio	Q6DG35	7955.ENSDARP00000129989,7955.ENSDARP00000147794	AlphaB2-crystallin (Cryabb protein) (Crystallin alphaB-b) (Crystallin, alpha B, b)
Danio rerio	A2BHS1	7955.ENSDARP00000131466,7955.ENSDARP00000149403	Heat shock protein b8
Danio rerio	A0A0R4IG31	7955.ENSDARP00000132828	Crystallin, alpha B, b
Danio rerio	A5PMM3	7955.ENSDARP00000150581	Heat shock protein, alpha-crystallin-related, b3 (Novel protein similar to vertebrate heat shock 27kDa protein 3 (HSPB3))
Danio rerio	A0A0R4IC54	7955.ENSDARP00000130840	Heat shock protein family, member 7 (cardiovascular)
Danio rerio	B2KTE1	7955.ENSDARP00000099509	Phosphatidylinositol phosphate 5-kinase type III isoform a (Phosphoinositide kinase, FYVE finger-containing)
Danio rerio	B2KTE3	7955.ENSDARP00000073001,7955.ENSDARP00000109122	Phosphatidylinositol phosphate 5-kinase type III isoform c (Phosphoinositide kinase, FYVE finger-containing)
Danio rerio	A0A1L1QZG0	7955.ENSDARP00000143083	Chaperonin-containing TCP1, subunit 2 (beta) (Fragment)
Danio rerio	A0A0R4IJT8	7955.ENSDARP00000135440	Chaperonin-containing TCP1, subunit 8 (theta)
Danio rerio	B2KTE4	7955.ENSDARP00000124842	Phosphatidylinositol phosphate 5-kinase type III isoform d (Phosphoinositide kinase, FYVE finger-containing)
Danio rerio	A0A286Y9A6	7955.ENSDARP00000143740	Bardet-Biedl syndrome 10
Danio rerio	F1QCQ8	7955.ENSDARP00000151870	McKusick-Kaufman syndrome
Danio rerio	F1Q9F8	7955.ENSDARP00000092012,7955.ENSDARP00000150407	Bardet-Biedl syndrome 10
Danio rerio	E9QD64	7955.ENSDARP00000112608	Chaperonin-containing TCP1, subunit 6A (zeta 1) (Fragment)
Danio rerio	Q7ZYX4	7955.ENSDARP00000016831,7955.ENSDARP00000136804	Chaperonin-containing TCP1, subunit 6A (zeta 1)
Danio rerio	Q1LX37	7955.ENSDARP00000121514	Bardet-Biedl syndrome 10 (Fragment)
Danio rerio	Q803B0	7955.ENSDARP00000107955	Heat shock 60 protein 1 (Heat shock 60kD protein 1 (Chaperonin)) (Hspd1 protein)
Danio rerio	A0A0G2KUJ0	7955.ENSDARP00000136096	Chaperonin-containing TCP1, subunit 2 (beta)
Danio rerio	Q5RGE6	7955.ENSDARP00000146414	Heat shock 70 kDa protein 14
Danio rerio	Q6NZU0	7955.ENSDARP00000156409	Heat shock protein 4 (Heat shock protein 4b)
Danio rerio	F1QUW4	7955.ENSDARP00000151865	Hypoxia up-regulated protein 1
Danio rerio	F8W5B2	7955.ENSDARP00000123727	Heat shock protein 4a (Fragment)
Danio rerio	A0A0R4IMF8	7955.ENSDARP00000135051	Heat shock cognate 71 kDa protein
Danio rerio	R4GEU2	7955.ENSDARP00000127005	Si:dkey-4p15.3 (Fragment)
Danio rerio	Q6PGX4	7955.ENSDARP00000157345	Heat shock cognate 70 (Zgc:63663)
Danio rerio	H0WF61	7955.ENSDARP00000125492	Heat shock 70 kDa protein 14
Danio rerio	A5PMG2	7955.ENSDARP00000114162	Si:ch211-199o1.2
Danio rerio	Q1LY27	7955.ENSDARP00000121031	Heat shock cognate 71 kDa protein (Fragment)
Danio rerio	Q1LY29	7955.ENSDARP00000119867	Heat shock cognate 71 kDa protein (Fragment)
Danio rerio	A0A0R4IJ78	7955.ENSDARP00000073132,7955.ENSDARP00000134439	Heat shock cognate 70-kd protein, tandem duplicate 1 (Heat shock cognate 70-kd protein, tandem duplicate 2)
Danio rerio	X1WBR5	7955.ENSDARP00000127657	Heat shock protein 4-like
Danio rerio	Q6NYR4	7955.ENSDARP00000141099,7955.ENSDARP00000145203	Heat shock cognate 71 kDa protein (Heat shock protein 8)
Danio rerio	Q6P3L3	7955.ENSDARP00000131952	Heat shock protein 5 (Immunoglobulin binding protein)
Danio rerio	F1QFC0	7955.ENSDARP00000150302	Heat shock protein 9
Danio rerio	A0A0A0MPW9	7955.ENSDARP00000127155	Si:ch211-250m6.2
Danio rerio	O57521	7955.ENSDARP00000137112	Heat shock protein HSP 90-beta
Danio rerio	A0A286YAP4	7955.ENSDARP00000144249	Heat shock protein 90, beta (grp94), member 1
Danio rerio	Q90474	7955.ENSDARP00000138112	Heat shock protein HSP 90-alpha 1
Danio rerio	F1Q9X9	7955.ENSDARP00000139052	TNF receptor-associated protein 1
Danio rerio	Q7ZUW0	7955.ENSDARP00000152384	DnaJ (Hsp40) homolog, subfamily A, member 3A (DnaJ heat shock protein family (Hsp40) member A3a) (Dnaja3a protein)
Danio rerio	Q6P0U6	7955.ENSDARP00000147356	DnaJ (Hsp40) homolog, subfamily C, member 3 (DnaJ (Hsp40) homolog, subfamily C, member 3a)
Danio rerio	A7MCD0	7955.ENSDARP00000063364	DnaJ (Hsp40) related, subfamily B, member 13 (DnaJ heat shock protein family (Hsp40) member B13)
Danio rerio	A5WUU0	7955.ENSDARP00000152884	DnaJ heat shock protein family (Hsp40) member B5
Danio rerio	F1QWW6	7955.ENSDARP00000146140	DnaJ (Hsp40) homolog, subfamily C, member 11a
Danio rerio	A0A140LGQ6	7955.ENSDARP00000142435,7955.ENSDARP00000143547	DnaJ (Hsp40) homolog, subfamily C, member 14
Danio rerio	F1QB06	7955.ENSDARP00000120938	DnaJ heat shock protein family (Hsp40) member B9a
Danio rerio	Q6DGJ0	7955.ENSDARP00000147933	DnaJ (Hsp40) homolog, subfamily C, member 5aa
Danio rerio	Q7SY41	7955.ENSDARP00000131030	DnaJ (Hsp40) homolog, subfamily C, member 24
Danio rerio	A0A0R4IWR3	7955.ENSDARP00000140903	DnaJ homolog subfamily C member 21
Danio rerio	Q7SXR2	7955.ENSDARP00000154347	DnaJ (Hsp40) homolog, subfamily B, member 12 (DnaJ heat shock protein family (Hsp40) member B12a)
Danio rerio	A5WWB9	7955.ENSDARP00000008506,7955.ENSDARP00000155260	DnaJ heat shock protein family (Hsp40) member B9b
Danio rerio	F1QW75	7955.ENSDARP00000152726	DnaJ heat shock protein family (Hsp40) member B12b
Danio rerio	E7FF34	7955.ENSDARP00000124350,7955.ENSDARP00000152219	DnaJ (Hsp40) homolog, subfamily C, member 5ab
Danio rerio	E7F2F5	7955.ENSDARP00000053875	DnaJ (Hsp40) homolog, subfamily C, member 22
Danio rerio	E7F596	7955.ENSDARP00000075407,7955.ENSDARP00000149994	DnaJ (Hsp40) homolog, subfamily C, member 5 beta
Danio rerio	A0A0R4IAY2	7955.ENSDARP00000131904	DnaJ heat shock protein family (Hsp40) member B14 (Fragment)
Danio rerio	E9QFL6	7955.ENSDARP00000119266	DnaJ (Hsp40) homolog, subfamily C, member 9 (Fragment)
Danio rerio	F1RD67	7955.ENSDARP00000135560	DnaJ (Hsp40) homolog, subfamily C, member 5 gamma b
Danio rerio	F1Q755	7955.ENSDARP00000135090	DnaJ (Hsp40) homolog, subfamily C, member 16-like
Danio rerio	A0A0R4IFJ1	7955.ENSDARP00000131631	DnaJ (Hsp40) homolog, subfamily C, member 7
Danio rerio	Q1ED27	7955.ENSDARP00000131462	DnaJ (Hsp40) homolog, subfamily C, member 8 (Zgc:136281)
Danio rerio	A0A1D5NSC8	7955.ENSDARP00000142741	DnaJ heat shock protein family (Hsp40) member B6b
Danio rerio	H9GYR4	7955.ENSDARP00000135235	DnaJ (Hsp40) homolog, subfamily C, member 11b
Danio rerio	A0A0R4ILG8	7955.ENSDARP00000135201	DnaJ (Hsp40) homolog, subfamily C, member 17
Danio rerio	U3JAA1	7955.ENSDARP00000127166	DnaJ (Hsp40) homolog, subfamily C, member 5 gamma a
Danio rerio	Q6DHR2	7955.ENSDARP00000008680,7955.ENSDARP00000153002	DnaJ heat shock protein family (Hsp40) member B6a (Zgc:92148)
Danio rerio	B0S5B7	7955.ENSDARP00000133104	DnaJ heat shock protein family (Hsp40) member A3b
Danio rerio	E9QEI3	7955.ENSDARP00000119568	DnaJ (Hsp40) homolog, subfamily C, member 9 (Fragment)
Danio rerio	Q7ZW85	7955.ENSDARP00000127415,7955.ENSDARP00000155243	DnaJ (Hsp40) homolog, subfamily C, member 5 gamma a (Zgc:56703)
Danio rerio	R4GEH4	7955.ENSDARP00000126887	DnaJ (Hsp40) homolog, subfamily C, member 9 (Fragment)
Danio rerio	Q1LY18	7955.ENSDARP00000010641	DnaJ heat shock protein family (Hsp40) member B6b
Danio rerio	E9QH24	7955.ENSDARP00000115225	DnaJ heat shock protein family (Hsp40) member B2 (Fragment)
Danio rerio	Q7ZUS6	7955.ENSDARP00000035727	DnaJ (Hsp40) homolog, subfamily C, member 4 (Zgc:77513) (Zgc:77513 protein)
Danio rerio	E7F5S9	7955.ENSDARP00000105475	DnaJ (Hsp40) homolog, subfamily C, member 12
Danio rerio	Q6IMK3	7955.ENSDARP00000127972	DnaJ homolog subfamily C member 27 (Rab and DnaJ domain-containing protein)
Danio rerio	F1QGI2	7955.ENSDARP00000127113	SEC63 homolog, protein translocation regulator
Danio rerio	E9QFX3	7955.ENSDARP00000118216	DnaJ (Hsp40) homolog, subfamily C, member 9 (Fragment)
Danio rerio	A0A0R4IYH3	7955.ENSDARP00000141952	DnaJ heat shock protein family (Hsp40) member B1a
Danio rerio	A0A0R4ITB0	7955.ENSDARP00000140228	Huntingtin-interacting protein 1-related b (Fragment)
Danio rerio	X1WBM9	7955.ENSDARP00000127621	Huntingtin-interacting protein 1
Danio rerio	A0A0R4IKR8	7955.ENSDARP00000134811	Huntingtin-interacting protein 1-related b
Danio rerio	E7FD55	7955.ENSDARP00000079991	Huntingtin-interacting protein 1-related a
Danio rerio	Q6DC89	7955.ENSDARP00000148395	NudC domain-containing 2
Danio rerio	F1QU23	7955.ENSDARP00000136856,7955.ENSDARP00000137669	Unc-45 myosin chaperone A
Danio rerio	Q5RIK4	7955.ENSDARP00000112808	AHA1, activator of heat shock protein ATPase homolog 1a (Fragment)
Danio rerio	Q5RIK5	7955.ENSDARP00000115845	AHA1, activator of heat shock protein ATPase homolog 1a
Danio rerio	U3JAI7	7955.ENSDARP00000127255	AHA1, activator of heat shock protein ATPase homolog 1a (Fragment)
Danio rerio	A0A0R4IE20	7955.ENSDARP00000131241	AHA1, activator of heat shock protein ATPase homolog 1b
Danio rerio	A0A0G2KHK8	7955.ENSDARP00000131796	Cell division cycle 37 homolog (S. cerevisiae)
Danio rerio	Q7ZTZ6	7955.ENSDARP00000066499	STIP1 homology and U box-containing protein 1 (Stub1 protein)
Danio rerio	A0A0R4IDT0	7955.ENSDARP00000131138	Peptidylprolyl isomerase (cyclophilin)-like 2
Danio rerio	Q6TLD7	7955.ENSDARP00000060876	Peptidyl-prolyl cis-trans isomerase (PPIase) (EC 5.2.1.8)
Danio rerio	H9GXB9	7955.ENSDARP00000137975	Peptidyl-prolyl cis-trans isomerase (PPIase) (EC 5.2.1.8)
Danio rerio	Q7ZVQ9	7955.ENSDARP00000060882	Peptidyl-prolyl cis-trans isomerase (PPIase) (EC 5.2.1.8)
Danio rerio	B8JKN7	7955.ENSDARP00000106349	Peptidyl-prolyl cis-trans isomerase (PPIase) (EC 5.2.1.8)
Danio rerio	B0V156	7955.ENSDARP00000119457	Peptidyl-prolyl cis-trans isomerase (PPIase) (EC 5.2.1.8)
Danio rerio	Q3KR14	7955.ENSDARP00000156272	Peptidyl-prolyl cis-trans isomerase (PPIase) (EC 5.2.1.8)
Danio rerio	E9QIV1	7955.ENSDARP00000108804,7955.ENSDARP00000149176	Peptidyl-prolyl cis-trans isomerase (PPIase) (EC 5.2.1.8)
Danio rerio	A0A0R4IXC7	7955.ENSDARP00000140061	Peptidylprolyl isomerase (cyclophilin)-like 2
Danio rerio	F1Q4S2	7955.ENSDARP00000003509	Peptidylprolyl isomerase (cyclophilin)-like 2
Danio rerio	Q6PC53	7955.ENSDARP00000134856	Peptidyl-prolyl cis-trans isomerase (PPIase) (EC 5.2.1.8)
Danio rerio	B7ZCQ4	7955.ENSDARP00000113641	Peptidyl-prolyl cis-trans isomerase (PPIase) (EC 5.2.1.8)
Danio rerio	A0A0R4ILS8	7955.ENSDARP00000136523,7955.ENSDARP00000145967	HSPA (heat shock 70kDa)-binding protein, cytoplasmic cochaperone 1
Danio rerio	F1RCG7	7955.ENSDARP00000013076	Peptidylprolyl isomerase (EC 5.2.1.8)
Danio rerio	A0A0R4IBI6	7955.ENSDARP00000131857	Peptidylprolyl isomerase (EC 5.2.1.8)
Danio rerio	Q6IQI7	7955.ENSDARP00000108249	Heat shock 10 protein 1 (Heat shock 10 protein 1 (Chaperonin 10))
Homo sapiens	O14558	9606.ENSP00000004982	Heat shock protein beta-6 (HspB6) (Heat shock 20 kDa-like protein p20)
Homo sapiens	P04792	9606.ENSP00000248553	Heat shock protein beta-1 (HspB1) (28 kDa heat shock protein) (Estrogen-regulated 24 kDa protein) (Heat shock 27 kDa protein) (HSP 27) (Stress-responsive protein 27) (SRP27)
Homo sapiens	Q9UJY1	9606.ENSP00000281938	Heat shock protein beta-8 (HspB8) (Alpha-crystallin C chain) (E2-induced gene 1 protein) (Protein kinase H11) (Small stress protein-like protein HSP22)
Homo sapiens	P02489	9606.ENSP00000291554	Alpha-crystallin A chain (Heat shock protein beta-4) (HspB4) [Cleaved into: Alpha-crystallin A(1-172); Alpha-crystallin A(1-168); Alpha-crystallin A(1-162)]
Homo sapiens	P38646	9606.ENSP00000297185	Stress-70 protein, mitochondrial (75 kDa glucose-regulated protein) (GRP-75) (Heat shock 70 kDa protein 9) (Mortalin) (MOT) (Peptide-binding protein 74) (PBP74)
Homo sapiens	P14625	9606.ENSP00000299767	Endoplasmin (94 kDa glucose-regulated protein) (GRP-94) (Heat shock protein 90 kDa beta member 1) (Tumor rejection antigen 1) (gp96 homolog)
Homo sapiens	Q16082	9606.ENSP00000302476	Heat shock protein beta-2 (HspB2) (DMPK-binding protein) (MKBP)
Homo sapiens	P34932	9606.ENSP00000302961	Heat shock 70 kDa protein 4 (HSP70RY) (Heat shock 70-related protein APG-2)
Homo sapiens	Q12988	9606.ENSP00000303394	Heat shock protein beta-3 (HspB3) (Heat shock 17 kDa protein) (HSP 17) (Protein 3)
Homo sapiens	P17066	9606.ENSP00000310219	Heat shock 70 kDa protein 6 (Heat shock 70 kDa protein B')
Homo sapiens	P17987	9606.ENSP00000317334	T-complex protein 1 subunit alpha (TCP-1-alpha) (CCT-alpha)
Homo sapiens	P11021	9606.ENSP00000324173	Endoplasmic reticulum chaperone BiP (EC 3.6.4.10) (78 kDa glucose-regulated protein) (GRP-78) (Binding-immunoglobulin protein) (BiP) (Heat shock protein 70 family protein 5) (HSP70 family protein 5) (Heat shock protein family A member 5) (Immunoglobulin heavy chain-binding protein)
Homo sapiens	P07900	9606.ENSP00000216281,9606.ENSP00000335153	Heat shock protein HSP 90-alpha (Heat shock 86 kDa) (HSP 86) (HSP86) (Lipopolysaccharide-associated protein 2) (LAP-2) (LPS-associated protein 2) (Renal carcinoma antigen NY-REN-38)
Homo sapiens	P40227	9606.ENSP00000275603,9606.ENSP00000352019	T-complex protein 1 subunit zeta (TCP-1-zeta) (Acute morphine dependence-related protein 2) (CCT-zeta-1) (HTR3) (Tcp20)
Homo sapiens	Q96SF2	9606.ENSP00000353048	T-complex protein 1 subunit theta-like 2
Homo sapiens	P49368	9606.ENSP00000295688,9606.ENSP00000357242	T-complex protein 1 subunit gamma (TCP-1-gamma) (CCT-gamma) (hTRiC5)
Homo sapiens	Q8N241	9606.ENSP00000364870	Heat shock 27kDa protein family, member 7 (Cardiovascular), isoform CRA_c (Heat shock protein beta-7) (cDNA FLJ34956 fis, clone NTONG2003158, highly similar to Heat shock 27kD protein family, member 7)
Homo sapiens	Q0VDF9	9606.ENSP00000367623	Heat shock 70 kDa protein 14 (HSP70-like protein 1) (Heat shock protein HSP60)
Homo sapiens	P10809	9606.ENSP00000340019,9606.ENSP00000373620	60 kDa heat shock protein, mitochondrial (EC 5.6.1.7) (60 kDa chaperonin) (Chaperonin 60) (CPN60) (Heat shock protein 60) (HSP-60) (Hsp60) (HuCHA60) (Mitochondrial matrix protein P1) (P60 lymphocyte protein)
Homo sapiens	E7EQR6	9606.ENSP00000376008	T-complex protein 1 subunit alpha
Homo sapiens	P54652	9606.ENSP00000247207,9606.ENSP00000378199	Heat shock-related 70 kDa protein 2 (Heat shock 70 kDa protein 2)
Homo sapiens	E7EWH7	9606.ENSP00000381201	Alpha-crystallin A chain
Homo sapiens	Q9Y2I7	9606.ENSP00000264380,9606.ENSP00000308715,9606.ENSP00000376038,9606.ENSP00000384356	1-phosphatidylinositol 3-phosphate 5-kinase (Phosphatidylinositol 3-phosphate 5-kinase) (EC 2.7.1.150) (FYVE finger-containing phosphoinositide kinase) (PIKfyve) (Phosphatidylinositol 3-phosphate 5-kinase type III) (PIPkin-III) (Type III PIP kinase)
Homo sapiens	Q68DG0	9606.ENSP00000385472	Heat shock protein beta-7
Homo sapiens	Q5SZW8	9606.ENSP00000388799	T-complex protein 1 subunit gamma (Fragment)
Homo sapiens	E7ERF2	9606.ENSP00000390159	T-complex protein 1 subunit alpha
Homo sapiens	B0YIZ1	9606.ENSP00000390513	Heat shock 70 kDa protein 14 (Heat shock 70kDa protein 14 isoform 1 variant 3) (Heat shock 70kDa protein 14, isoform CRA_b)
Homo sapiens	D3YTC6	9606.ENSP00000391578	Heat shock protein beta-7
Homo sapiens	E7ESH4	9606.ENSP00000393670	60 kDa heat shock protein, mitochondrial (Fragment)
Homo sapiens	C9JCQ4	9606.ENSP00000396460	60 kDa heat shock protein, mitochondrial (Fragment)
Homo sapiens	Q92526	9606.ENSP00000327191,9606.ENSP00000398044,9606.ENSP00000400917	T-complex protein 1 subunit zeta-2 (TCP-1-zeta-2) (CCT-zeta-2) (CCT-zeta-like) (TCP-1-zeta-like) (Testis-specific Tcp20) (Testis-specific protein TSA303)
Homo sapiens	P0DMV9	9606.ENSP00000364801,9606.ENSP00000375391,9606.ENSP00000375399,9606.ENSP00000393087,9606.ENSP00000403530	Heat shock 70 kDa protein 1B (Heat shock 70 kDa protein 2) (HSP70-2) (HSP70.2)
Homo sapiens	H7C2A1	9606.ENSP00000404691	Heat shock 70 kDa protein 14 (Fragment)
Homo sapiens	E9PDH4	9606.ENSP00000405736	1-phosphatidylinositol 3-phosphate 5-kinase (Fragment)
Homo sapiens	H7C2U0	9606.ENSP00000407748	T-complex protein 1 subunit theta (Fragment)
Homo sapiens	P34931	9606.ENSP00000364805,9606.ENSP00000372881,9606.ENSP00000396486,9606.ENSP00000408347	Heat shock 70 kDa protein 1-like (Heat shock 70 kDa protein 1L) (Heat shock 70 kDa protein 1-Hom) (HSP70-Hom)
Homo sapiens	P0DMV8	9606.ENSP00000364802,9606.ENSP00000382915,9606.ENSP00000404524,9606.ENSP00000406359,9606.ENSP00000408907	Heat shock 70 kDa protein 1A (Heat shock 70 kDa protein 1) (HSP70-1) (HSP70.1)
Homo sapiens	Q53FA3	9606.ENSP00000409151	HSPA1L (Heat shock 70 kDa protein 1-like) (Heat shock 70kDa protein 1-like variant) (Fragment)
Homo sapiens	E7EXB4	9606.ENSP00000412717	60 kDa heat shock protein, mitochondrial (Fragment)
Homo sapiens	F8WAM2	9606.ENSP00000412996	T-complex protein 1 subunit eta (TCP-1-eta) (CCT-eta) (Fragment)
Homo sapiens	Q5SZX6	9606.ENSP00000413308	T-complex protein 1 subunit gamma (Fragment)
Homo sapiens	Q5SZX9	9606.ENSP00000413431	T-complex protein 1 subunit gamma (Fragment)
Homo sapiens	C9JL25	9606.ENSP00000414446	60 kDa heat shock protein, mitochondrial (Fragment)
Homo sapiens	H7C4C8	9606.ENSP00000416832	T-complex protein 1 subunit theta (Fragment)
Homo sapiens	C9J5A3	9606.ENSP00000417966	Heat shock protein beta-7 (Fragment)
Homo sapiens	Q9UBY9	9606.ENSP00000310111,9606.ENSP00000419477	Heat shock protein beta-7 (HspB7) (Cardiovascular heat shock protein) (cvHsp)
Homo sapiens	H0Y8S0	9606.ENSP00000421892	Stress-70 protein, mitochondrial (Fragment)
Homo sapiens	O95757	9606.ENSP00000296464,9606.ENSP00000422482	Heat shock 70 kDa protein 4L (Heat shock 70-related protein APG-1) (Osmotic stress protein 94)
Homo sapiens	P48643	9606.ENSP00000280326,9606.ENSP00000423052	T-complex protein 1 subunit epsilon (TCP-1-epsilon) (CCT-epsilon)
Homo sapiens	D6RA73	9606.ENSP00000423098	Stress-70 protein, mitochondrial (Fragment)
Homo sapiens	E9PCA1	9606.ENSP00000423318	T-complex protein 1 subunit epsilon
Homo sapiens	D6RJI2	9606.ENSP00000425598	Stress-70 protein, mitochondrial (Fragment)
Homo sapiens	E9PDE8	9606.ENSP00000425645	Heat shock 70 kDa protein 4L
Homo sapiens	E7ENZ3	9606.ENSP00000426923	T-complex protein 1 subunit epsilon
Homo sapiens	B7ZAR1	9606.ENSP00000427297	T-complex protein 1 subunit epsilon (cDNA, FLJ79275, highly similar to T-complex protein 1 subunit epsilon)
Homo sapiens	H0YBG6	9606.ENSP00000429475	Stress-70 protein, mitochondrial (Fragment)
Homo sapiens	B4DUR8	9606.ENSP00000431543	T-complex protein 1 subunit gamma
Homo sapiens	E9PK54	9606.ENSP00000431641	Heat shock cognate 71 kDa protein (Fragment)
Homo sapiens	E9PJL7	9606.ENSP00000431754	Alpha-crystallin B chain (Fragment)
Homo sapiens	E9PN89	9606.ENSP00000432884	Heat shock cognate 71 kDa protein (Fragment)
Homo sapiens	A8K7Q2	9606.ENSP00000433316	Heat shock cognate 71 kDa protein (cDNA FLJ77848)
Homo sapiens	E9PKE3	9606.ENSP00000433584	Heat shock cognate 71 kDa protein
Homo sapiens	E9PRC8	9606.ENSP00000434232	T-complex protein 1 subunit gamma (Fragment)
Homo sapiens	E9PQQ4	9606.ENSP00000434415	Heat shock cognate 71 kDa protein (Fragment)
Homo sapiens	E9PQ35	9606.ENSP00000434481	T-complex protein 1 subunit gamma (Fragment)
Homo sapiens	E9PPY6	9606.ENSP00000434565	Heat shock cognate 71 kDa protein (Fragment)
Homo sapiens	E9PNH7	9606.ENSP00000434793	Alpha-crystallin B chain
Homo sapiens	E9PN25	9606.ENSP00000434851	Heat shock cognate 71 kDa protein (Fragment)
Homo sapiens	E9PM13	9606.ENSP00000435019	Heat shock cognate 71 kDa protein (Fragment)
Homo sapiens	E9PM09	9606.ENSP00000435026	T-complex protein 1 subunit gamma (Fragment)
Homo sapiens	E9PLF4	9606.ENSP00000435154	Heat shock cognate 71 kDa protein (Fragment)
Homo sapiens	E9PS65	9606.ENSP00000435908	Heat shock cognate 71 kDa protein (Fragment)
Homo sapiens	E9PQK7	9606.ENSP00000436183	Heat shock cognate 71 kDa protein (Fragment)
Homo sapiens	P11142	9606.ENSP00000227378,9606.ENSP00000404372,9606.ENSP00000432083,9606.ENSP00000437125	Heat shock cognate 71 kDa protein (Heat shock 70 kDa protein 8) (Lipopolysaccharide-associated protein 1) (LAP-1) (LPS-associated protein 1)
Homo sapiens	F5H676	9606.ENSP00000437840	T-complex protein 1 subunit alpha (Fragment)
Homo sapiens	Q6ZW61	9606.ENSP00000319062,9606.ENSP00000438273	Bardet-Biedl syndrome 12 protein
Homo sapiens	F5H282	9606.ENSP00000439447	T-complex protein 1 subunit alpha
Homo sapiens	F5H136	9606.ENSP00000439671	T-complex protein 1 subunit alpha (Fragment)
Homo sapiens	F5GZ03	9606.ENSP00000441345	T-complex protein 1 subunit alpha (Fragment)
Homo sapiens	F5GWF6	9606.ENSP00000441847	T-complex protein 1 subunit beta
Homo sapiens	Q99832	9606.ENSP00000258091,9606.ENSP00000381456,9606.ENSP00000437824,9606.ENSP00000442058	T-complex protein 1 subunit eta (TCP-1-eta) (CCT-eta) (HIV-1 Nef-interacting protein) [Cleaved into: T-complex protein 1 subunit eta, N-terminally processed]
Homo sapiens	Q12931	9606.ENSP00000246957,9606.ENSP00000442070	Heat shock protein 75 kDa, mitochondrial (HSP 75) (TNFR-associated protein 1) (Tumor necrosis factor type 1 receptor-associated protein) (TRAP-1)
Homo sapiens	A0A0G2JIW1	9606.ENSP00000387691,9606.ENSP00000402651,9606.ENSP00000442789	Heat shock 70 kDa protein 1B
Homo sapiens	F5H726	9606.ENSP00000442856	T-complex protein 1 subunit alpha (Fragment)
Homo sapiens	P50991	9606.ENSP00000377958,9606.ENSP00000443061	T-complex protein 1 subunit delta (TCP-1-delta) (CCT-delta) (Stimulator of TAR RNA-binding)
Homo sapiens	F5GZI8	9606.ENSP00000444423	T-complex protein 1 subunit alpha
Homo sapiens	P78371	9606.ENSP00000299300,9606.ENSP00000445471	T-complex protein 1 subunit beta (TCP-1-beta) (CCT-beta)
Homo sapiens	F8VQ14	9606.ENSP00000450153	T-complex protein 1 subunit beta
Homo sapiens	H0YIV0	9606.ENSP00000450215	Endoplasmin (Fragment)
Homo sapiens	G3V2J8	9606.ENSP00000450712	Heat shock protein HSP 90-alpha (Fragment)
Homo sapiens	A8KAH6	9606.ENSP00000457706	Heat shock 27kDa protein 2, isoform CRA_a (Heat-shock protein beta-2) (Protein HSPB2-C11orf52) (cDNA FLJ77220, highly similar to Homo sapiens heat shock 27kDa protein 2 (HSPB2), mRNA)
Homo sapiens	I3L0K7	9606.ENSP00000458166	Heat shock protein 75 kDa, mitochondrial (TNF receptor-associated protein 1, isoform CRA_b)
Homo sapiens	I3L239	9606.ENSP00000459354	Heat shock protein 75 kDa, mitochondrial (Fragment)
Homo sapiens	J3KRI6	9606.ENSP00000462020	T-complex protein 1 subunit zeta-2 (Fragment)
Homo sapiens	A0A1X7SC65	9606.ENSP00000468057	Heat shock protein beta-6 (Fragment)
Homo sapiens	R4GN69	9606.ENSP00000473512	Heat shock protein 105 kDa
Homo sapiens	V9GZ37	9606.ENSP00000372880,9606.ENSP00000393259,9606.ENSP00000410693,9606.ENSP00000415927,9606.ENSP00000477378	Heat shock 70 kDa protein 1A
Homo sapiens	Q96GW1	9606.ENSP00000477660	Endoplasmin (HSP90B1 protein)
Homo sapiens	A0A087WTS8	9606.ENSP00000478102	Heat shock 70 kDa protein 4
Homo sapiens	A0A087WYC1	9606.ENSP00000481686	Heat shock 70 kDa protein 4
Homo sapiens	P08238	9606.ENSP00000325875,9606.ENSP00000360609,9606.ENSP00000360709,9606.ENSP00000481908	Heat shock protein HSP 90-beta (HSP 90) (Heat shock 84 kDa) (HSP 84) (HSP84)
Homo sapiens	A0A140G945	9606.ENSP00000482816,9606.ENSP00000485302	Alpha-crystallin A2 chain [Cleaved into: Alpha-crystallin A2(1-172); Alpha-crystallin A2(1-168); Alpha-crystallin A2(1-162)]
Homo sapiens	A0A096LPJ9	9606.ENSP00000485653	Alpha-crystallin A2 chain
Homo sapiens	J3KTF1	9606.ENSP00000462951,9606.ENSP00000486231	Hypoxia up-regulated protein 1 (Fragment)
Homo sapiens	J3QL06	9606.ENSP00000463318,9606.ENSP00000486257	Hypoxia up-regulated protein 1 (Fragment)
Homo sapiens	Q9BST8	9606.ENSP00000482199,9606.ENSP00000486458	HYOU1 protein (Hypoxia up-regulated protein 1)
Homo sapiens	A0A087WW13	9606.ENSP00000479845,9606.ENSP00000486534	Hypoxia up-regulated protein 1 (Fragment)
Homo sapiens	A0A087WWI4	9606.ENSP00000480248,9606.ENSP00000486718	Hypoxia up-regulated protein 1
Homo sapiens	J3QLE9	9606.ENSP00000463515,9606.ENSP00000486747	Hypoxia up-regulated protein 1 (Fragment)
Homo sapiens	Q9Y4L1	9606.ENSP00000480150,9606.ENSP00000486825	Hypoxia up-regulated protein 1 (150 kDa oxygen-regulated protein) (ORP-150) (170 kDa glucose-regulated protein) (GRP-170)
Homo sapiens	P50990	9606.ENSP00000286788,9606.ENSP00000442730,9606.ENSP00000486921	T-complex protein 1 subunit theta (TCP-1-theta) (CCT-theta) (Chaperonin containing T-complex polypeptide 1 subunit 8) (Renal carcinoma antigen NY-REN-15)
Homo sapiens	A0A087X054	9606.ENSP00000483106,9606.ENSP00000484186,9606.ENSP00000485827,9606.ENSP00000486966	Hypoxia up-regulated protein 1
Homo sapiens	K7EQK2	9606.ENSP00000467866,9606.ENSP00000487018	Hypoxia up-regulated protein 1
Homo sapiens	J3QQH7	9606.ENSP00000463742,9606.ENSP00000487063	Hypoxia up-regulated protein 1 (Fragment)
Homo sapiens	Q92598	9606.ENSP00000318687,9606.ENSP00000369768,9606.ENSP00000487365	Heat shock protein 105 kDa (Antigen NY-CO-25) (Heat shock 110 kDa protein)
Homo sapiens	E9PJ21	9606.ENSP00000431874,9606.ENSP00000487387	Hypoxia up-regulated protein 1 (Fragment)
Homo sapiens	A0A1W2PRR1	9606.ENSP00000492386	Endoplasmin
Homo sapiens	Q8TAM1	9606.ENSP00000497413	Bardet-Biedl syndrome 10 protein
Homo sapiens	A0A024R3B9	9606.ENSP00000435046,9606.ENSP00000435411,9606.ENSP00000435960,9606.ENSP00000498749	Alpha-crystallin B chain (Crystallin, alpha B, isoform CRA_c)
Homo sapiens	Q9NPJ1	9606.ENSP00000246062,9606.ENSP00000382008,9606.ENSP00000498849	McKusick-Kaufman/Bardet-Biedl syndromes putative chaperonin (Bardet-Biedl syndrome 6 protein)
Homo sapiens	P02511	9606.ENSP00000227251,9606.ENSP00000433560,9606.ENSP00000434247,9606.ENSP00000435931,9606.ENSP00000436051,9606.ENSP00000436089,9606.ENSP00000437149,9606.ENSP00000483554,9606.ENSP00000498735,9606.ENSP00000499082	Alpha-crystallin B chain (Alpha(B)-crystallin) (Heat shock protein beta-5) (HspB5) (Renal carcinoma antigen NY-REN-27) (Rosenthal fiber component)
Homo sapiens	Q13217	9606.ENSP00000473631	DnaJ homolog subfamily C member 3 (Endoplasmic reticulum DNA J domain-containing protein 6) (ER-resident protein ERdj6) (ERdj6) (Interferon-induced, double-stranded RNA-activated protein kinase inhibitor) (Protein kinase inhibitor of 58 kDa) (Protein kinase inhibitor p58)
Homo sapiens	Q9UBS4	9606.ENSP00000414398	DnaJ homolog subfamily B member 11 (APOBEC1-binding protein 2) (ABBP-2) (DnaJ protein homolog 9) (ER-associated DNAJ) (ER-associated Hsp40 co-chaperone) (Endoplasmic reticulum DNA J domain-containing protein 3) (ER-resident protein ERdj3) (ERdj3) (ERj3p) (HEDJ) (Human DnaJ protein 9) (hDj-9) (PWP1-interacting protein 4)
Homo sapiens	P25685	9606.ENSP00000254322	DnaJ homolog subfamily B member 1 (DnaJ protein homolog 1) (Heat shock 40 kDa protein 1) (HSP40) (Heat shock protein 40) (Human DnaJ protein 1) (hDj-1)
Homo sapiens	Q5F1R6	9606.ENSP00000371451	DnaJ homolog subfamily C member 21 (DnaJ homolog subfamily A member 5) (Protein GS3)
Homo sapiens	Q9NVM6	9606.ENSP00000220496	DnaJ homolog subfamily C member 17
Homo sapiens	Q96LL9	9606.ENSP00000378605	DnaJ homolog subfamily C member 30, mitochondrial (Williams-Beuren syndrome chromosomal region 18 protein)
Homo sapiens	O75190	9606.ENSP00000262177	DnaJ homolog subfamily B member 6 (HHDJ1) (Heat shock protein J2) (HSJ-2) (MRJ) (MSJ-1)
Homo sapiens	Q8WW22	9606.ENSP00000378324	DnaJ homolog subfamily A member 4
Homo sapiens	Q9UDY4	9606.ENSP00000359799	DnaJ homolog subfamily B member 4 (Heat shock 40 kDa protein 1 homolog) (HSP40 homolog) (Heat shock protein 40 homolog) (Human liver DnaJ-like protein)
Homo sapiens	Q9NNZ3	9606.ENSP00000396896	DnaJ homolog subfamily C member 4 (DnaJ-like protein HSPF2) (Multiple endocrine neoplasia type 1 candidate protein number 18)
Homo sapiens	Q9H819	9606.ENSP00000302843	DnaJ homolog subfamily C member 18
Homo sapiens	Q9UBS3	9606.ENSP00000249356	DnaJ homolog subfamily B member 9 (Endoplasmic reticulum DNA J domain-containing protein 4) (ER-resident protein ERdj4) (ERdj4) (Microvascular endothelial differentiation gene 1 protein) (Mdg-1)
Homo sapiens	Q99543	9606.ENSP00000368565	DnaJ homolog subfamily C member 2 (M-phase phosphoprotein 11) (Zuotin-related factor 1) [Cleaved into: DnaJ homolog subfamily C member 2, N-terminally processed]
Homo sapiens	Q8TBM8	9606.ENSP00000404381	DnaJ homolog subfamily B member 14
Homo sapiens	Q6P3W2	9606.ENSP00000417548	DnaJ homolog subfamily C member 24 (CSL-type zinc finger-containing protein 3) (Diphthamide biosynthesis protein 4)
Homo sapiens	Q96KC8	9606.ENSP00000366179	DnaJ homolog subfamily C member 1 (DnaJ protein homolog MTJ1)
Homo sapiens	Q9H1X3	9606.ENSP00000320650	DnaJ homolog subfamily C member 25
Homo sapiens	O60884	9606.ENSP00000314030	DnaJ homolog subfamily A member 2 (Cell cycle progression restoration gene 3 protein) (Dnj3) (Dj3) (HIRA-interacting protein 4) (Renal carcinoma antigen NY-REN-14)
Homo sapiens	Q7Z6W7	9606.ENSP00000307197	DnaJ homolog subfamily B member 7
Homo sapiens	Q9NX36	9606.ENSP00000479716	DnaJ homolog subfamily C member 28
Homo sapiens	Q9NVH1	9606.ENSP00000366800	DnaJ homolog subfamily C member 11
Homo sapiens	P25686	9606.ENSP00000338019	DnaJ homolog subfamily B member 2 (Heat shock 40 kDa protein 3) (Heat shock protein J1) (HSJ-1)
Homo sapiens	O75937	9606.ENSP00000263697	DnaJ homolog subfamily C member 8 (Splicing protein spf31)
Homo sapiens	H0YHG0	9606.ENSP00000447000	Uncharacterized protein (Fragment)
Homo sapiens	Q6Y2X3	9606.ENSP00000350223	DnaJ homolog subfamily C member 14 (DnaJ protein homolog 3) (Dopamine receptor-interacting protein of 78 kDa) (DRIP78) (Human DnaJ protein 3) (hDj-3)
Homo sapiens	Q9UF47	9606.ENSP00000276570	DnaJ homolog subfamily C member 5B (Cysteine-string protein isoform beta) (CSP-beta)
Homo sapiens	Q9UKB3	9606.ENSP00000225171	DnaJ homolog subfamily C member 12 (J domain-containing protein 1)
Homo sapiens	Q8N7S2	9606.ENSP00000296097	DnaJ homolog subfamily C member 5G (Cysteine string protein-gamma) (CSP-gamma)
Homo sapiens	Q8NHS0	9606.ENSP00000417418	DnaJ homolog subfamily B member 8
Homo sapiens	Q8WXX5	9606.ENSP00000362041	DnaJ homolog subfamily C member 9 (HDJC9) (DnaJ protein SB73)
Homo sapiens	Q9Y2G8	9606.ENSP00000365007	DnaJ homolog subfamily C member 16
Homo sapiens	Q9H3Z4	9606.ENSP00000354111	DnaJ homolog subfamily C member 5 (Ceroid-lipofuscinosis neuronal protein 4) (Cysteine string protein) (CSP)
Homo sapiens	O75953	9606.ENSP00000404079	DnaJ homolog subfamily B member 5 (Heat shock protein Hsp40-2) (Heat shock protein Hsp40-3) (Heat shock protein cognate 40) (Hsc40)
Homo sapiens	Q9NZQ0	9606.ENSP00000264711	DnaJ homolog subfamily C member 27 (Rab and DnaJ domain-containing protein)
Homo sapiens	O75165	9606.ENSP00000260818	DnaJ homolog subfamily C member 13 (Required for receptor-mediated endocytosis 8) (RME-8)
Homo sapiens	Q9UGP8	9606.ENSP00000357998	Translocation protein SEC63 homolog
Homo sapiens	P31689	9606.ENSP00000369127	DnaJ homolog subfamily A member 1 (DnaJ protein homolog 2) (HSDJ) (Heat shock 40 kDa protein 4) (Heat shock protein J2) (HSJ-2) (Human DnaJ protein 2) (hDj-2)
Homo sapiens	Q96EY1	9606.ENSP00000262375	DnaJ homolog subfamily A member 3, mitochondrial (DnaJ protein Tid-1) (hTid-1) (Hepatocellular carcinoma-associated antigen 57) (Tumorous imaginal discs protein Tid56 homolog)
Homo sapiens	Q8N4W6	9606.ENSP00000446830	DnaJ homolog subfamily C member 22
Homo sapiens	Q8IXB1	9606.ENSP00000264065	DnaJ homolog subfamily C member 10 (EC 1.8.4.-) (Endoplasmic reticulum DNA J domain-containing protein 5) (ER-resident protein ERdj5) (ERdj5) (Macrothioredoxin) (MTHr)
Homo sapiens	P59910	9606.ENSP00000344431	DnaJ homolog subfamily B member 13 (Testis and spermatogenesis cell-related protein 6) (Testis spermatocyte apoptosis-related gene 6 protein) (Testis spermatogenesis apoptosis-related gene 3 protein) (Testis spermatogenesis apoptosis-related gene 6 protein)
Homo sapiens	Q99615	9606.ENSP00000406463	DnaJ homolog subfamily C member 7 (Tetratricopeptide repeat protein 2) (TPR repeat protein 2)
Homo sapiens	J3KPS0	9606.ENSP00000345575	DnaJ (Hsp40) homolog, subfamily B, member 12, isoform CRA_c (DnaJ homolog subfamily B member 12)
Homo sapiens	O95433	9606.ENSP00000216479	Activator of 90 kDa heat shock protein ATPase homolog 1 (AHA1) (p38)
Homo sapiens	O95817	9606.ENSP00000358081	BAG family molecular chaperone regulator 3 (BAG-3) (Bcl-2-associated athanogene 3) (Bcl-2-binding protein Bis) (Docking protein CAIR-1)
Homo sapiens	O95429	9606.ENSP00000287322	BAG family molecular chaperone regulator 4 (BAG-4) (Bcl-2-associated athanogene 4) (Silencer of death domains)
Homo sapiens	Q9UNE7	9606.ENSP00000219548	E3 ubiquitin-protein ligase CHIP (EC 2.3.2.27) (Antigen NY-CO-7) (CLL-associated antigen KW-8) (Carboxy terminus of Hsp70-interacting protein) (RING-type E3 ubiquitin transferase CHIP) (STIP1 homology and U box-containing protein 1)
Homo sapiens	Q16543	9606.ENSP00000222005	Hsp90 co-chaperone Cdc37 (Hsp90 chaperone protein kinase-targeting subunit) (p50Cdc37) [Cleaved into: Hsp90 co-chaperone Cdc37, N-terminally processed]
Homo sapiens	A0A075B767	9606.ENSP00000464619	Peptidyl-prolyl cis-trans isomerase A-like 4H (PPIase A-like 4H) (EC 5.2.1.8)
Homo sapiens	F5H284	9606.ENSP00000439444	Peptidyl-prolyl cis-trans isomerase A-like 4D (PPIase A-like 4D) (EC 5.2.1.8)
Homo sapiens	P23284	9606.ENSP00000300026	Peptidyl-prolyl cis-trans isomerase B (PPIase B) (EC 5.2.1.8) (CYP-S1) (Cyclophilin B) (Rotamase B) (S-cyclophilin) (SCYLP)
Homo sapiens	O43447	9606.ENSP00000306614	Peptidyl-prolyl cis-trans isomerase H (PPIase H) (EC 5.2.1.8) (Rotamase H) (Small nuclear ribonucleoprotein particle-specific cyclophilin H) (CypH) (U-snRNP-associated cyclophilin SnuCyp-20) (USA-CYP)
Homo sapiens	P62937	9606.ENSP00000419425	Peptidyl-prolyl cis-trans isomerase A (PPIase A) (EC 5.2.1.8) (Cyclophilin A) (Cyclosporin A-binding protein) (Rotamase A) [Cleaved into: Peptidyl-prolyl cis-trans isomerase A, N-terminally processed]
Homo sapiens	Q13356	9606.ENSP00000334553	RING-type E3 ubiquitin-protein ligase PPIL2 (EC 2.3.2.27) (CYC4) (Cyclophilin-60) (Cyclophilin-like protein Cyp-60) (Cyp60) (hCyP-60) (Probable inactive peptidyl-prolyl cis-trans isomerase-like 2) (PPIase) (Rotamase PPIL2)
Homo sapiens	A0A0B4J2A2	9606.ENSP00000463057	Peptidyl-prolyl cis-trans isomerase A-like 4C (PPIase A-like 4C) (EC 5.2.1.8)
Homo sapiens	P0DN37	9606.ENSP00000393845	Peptidyl-prolyl cis-trans isomerase A-like 4G (PPIase A-like 4G) (EC 5.2.1.8) (Peptidylprolyl cis-trans isomerase A-like 4)
Homo sapiens	P30405	9606.ENSP00000225174	Peptidyl-prolyl cis-trans isomerase F, mitochondrial (PPIase F) (EC 5.2.1.8) (Cyclophilin D) (CyP-D) (CypD) (Cyclophilin F) (Mitochondrial cyclophilin) (CyP-M) (Rotamase F)
Homo sapiens	Q9Y536	9606.ENSP00000485206	Peptidyl-prolyl cis-trans isomerase A-like 4A (PPIase A-like 4A) (EC 5.2.1.8) (Chromosome one-amplified sequence 2) (COAS-2) (Cyclophilin homolog overexpressed in liver cancer)
Homo sapiens	Q9H2H8	9606.ENSP00000286175	Peptidyl-prolyl cis-trans isomerase-like 3 (PPIase) (EC 5.2.1.8) (Cyclophilin J) (CyPJ) (Cyclophilin-like protein PPIL3) (Rotamase PPIL3)
Homo sapiens	P45877	9606.ENSP00000303057	Peptidyl-prolyl cis-trans isomerase C (PPIase C) (EC 5.2.1.8) (Cyclophilin C) (Rotamase C)
Homo sapiens	P0DN26	9606.ENSP00000485638	Peptidyl-prolyl cis-trans isomerase A-like 4F (PPIase A-like 4F) (EC 5.2.1.8)
Homo sapiens	Q96BP3	9606.ENSP00000261308	Peptidylprolyl isomerase domain and WD repeat-containing protein 1 (EC 5.2.1.8) (Spliceosome-associated cyclophilin)
Homo sapiens	Q8IXY8	9606.ENSP00000392257	Probable inactive peptidyl-prolyl cis-trans isomerase-like 6 (PPIase) (Cyclophilin-like protein PPIL6) (Rotamase PPIL6)
Homo sapiens	Q9Y3C6	9606.ENSP00000362803	Peptidyl-prolyl cis-trans isomerase-like 1 (PPIase) (EC 5.2.1.8) (Rotamase PPIL1)
Homo sapiens	Q6UX04	9606.ENSP00000370460	Spliceosome-associated protein CWC27 homolog (Antigen NY-CO-10) (Probable inactive peptidyl-prolyl cis-trans isomerase CWC27 homolog) (PPIase CWC27) (Serologically defined colon cancer antigen 10)
Homo sapiens	Q13427	9606.ENSP00000260970	Peptidyl-prolyl cis-trans isomerase G (PPIase G) (Peptidyl-prolyl isomerase G) (EC 5.2.1.8) (CASP10) (Clk-associating RS-cyclophilin) (CARS-Cyp) (CARS-cyclophilin) (SR-cyclophilin) (SR-cyp) (SRcyp) (Cyclophilin G) (Rotamase G)
Homo sapiens	P30414	9606.ENSP00000232978	NK-tumor recognition protein (NK-TR protein) (Natural-killer cells cyclophilin-related protein) (Peptidyl-prolyl cis-trans isomerase NKTR) (PPIase) (EC 5.2.1.8) (Rotamase)
Homo sapiens	Q08752	9606.ENSP00000303754	Peptidyl-prolyl cis-trans isomerase D (PPIase D) (EC 5.2.1.8) (40 kDa peptidyl-prolyl cis-trans isomerase) (Cyclophilin-40) (CYP-40) (Cyclophilin-related protein) (Rotamase D)
Homo sapiens	Q96AY3	9606.ENSP00000317232	Peptidyl-prolyl cis-trans isomerase FKBP10 (PPIase FKBP10) (EC 5.2.1.8) (65 kDa FK506-binding protein) (65 kDa FKBP) (FKBP-65) (FK506-binding protein 10) (FKBP-10) (Immunophilin FKBP65) (Rotamase)
Homo sapiens	Q13451	9606.ENSP00000444810	Peptidyl-prolyl cis-trans isomerase FKBP5 (PPIase FKBP5) (EC 5.2.1.8) (51 kDa FK506-binding protein) (51 kDa FKBP) (FKBP-51) (54 kDa progesterone receptor-associated immunophilin) (Androgen-regulated protein 6) (FF1 antigen) (FK506-binding protein 5) (FKBP-5) (FKBP54) (p54) (HSP90-binding immunophilin) (Rotamase)
Homo sapiens	O95302	9606.ENSP00000439250	Peptidyl-prolyl cis-trans isomerase FKBP9 (PPIase FKBP9) (EC 5.2.1.8) (63 kDa FK506-binding protein) (63 kDa FKBP) (FKBP-63) (FK506-binding protein 9) (FKBP-9) (Rotamase)
Homo sapiens	Q02790	9606.ENSP00000001008	Peptidyl-prolyl cis-trans isomerase FKBP4 (PPIase FKBP4) (EC 5.2.1.8) (51 kDa FK506-binding protein) (FKBP51) (52 kDa FK506-binding protein) (52 kDa FKBP) (FKBP-52) (59 kDa immunophilin) (p59) (FK506-binding protein 4) (FKBP-4) (FKBP59) (HSP-binding immunophilin) (HBI) (Immunophilin FKBP52) (Rotamase) [Cleaved into: Peptidyl-prolyl cis-trans isomerase FKBP4, N-terminally processed]
Homo sapiens	O00291	9606.ENSP00000336747	Huntingtin-interacting protein 1 (HIP-1) (Huntingtin-interacting protein I) (HIP-I)
Homo sapiens	O75146	9606.ENSP00000253083	Huntingtin-interacting protein 1-related protein (HIP1-related protein) (Huntingtin-interacting protein 12) (HIP-12)
Homo sapiens	Q8TAA5	9606.ENSP00000329558	GrpE protein homolog 2, mitochondrial (Mt-GrpE#2)
Homo sapiens	Q9HAV7	9606.ENSP00000264954	GrpE protein homolog 1, mitochondrial (HMGE) (Mt-GrpE#1)
Homo sapiens	P31948	9606.ENSP00000351646	Stress-induced-phosphoprotein 1 (STI1) (Hsc70/Hsp90-organizing protein) (Hop) (Renal carcinoma antigen NY-REN-11) (Transformation-sensitive protein IEF SSP 3521)
Homo sapiens	P50502	9606.ENSP00000216218	Hsc70-interacting protein (Hip) (Aging-associated protein 2) (Progesterone receptor-associated p48 protein) (Protein FAM10A1) (Putative tumor suppressor ST13) (Renal carcinoma antigen NY-REN-33) (Suppression of tumorigenicity 13 protein)
Homo sapiens	Q8WXU2	9606.ENSP00000323275	Dynein assembly factor 4, axonemal (Dyslexia susceptibility 1 candidate gene 1 protein)
Homo sapiens	A0A087WYT3	9606.ENSP00000482075	Prostaglandin E synthase 3
Homo sapiens	Q8WVJ2	9606.ENSP00000304854	NudC domain-containing protein 2
Homo sapiens	Q96RS6	9606.ENSP00000239690	NudC domain-containing protein 1 (Chronic myelogenous leukemia tumor antigen 66) (Tumor antigen CML66)
Homo sapiens	P53041	9606.ENSP00000012443	Serine/threonine-protein phosphatase 5 (PP5) (EC 3.1.3.16) (Protein phosphatase T) (PP-T) (PPT)
Homo sapiens	O94826	9606.ENSP00000284320	Mitochondrial import receptor subunit TOM70 (Mitochondrial precursor proteins import receptor) (Translocase of outer membrane 70 kDa subunit) (Translocase of outer mitochondrial membrane protein 70)
Homo sapiens	Q9H3U1	9606.ENSP00000407487	Protein unc-45 homolog A (Unc-45A) (GCUNC-45) (Smooth muscle cell-associated protein 1) (SMAP-1)
Homo sapiens	Q8IWX7	9606.ENSP00000268876	Protein unc-45 homolog B (Unc-45B) (SMUNC45)
Homo sapiens	P61604	9606.ENSP00000233893	10 kDa heat shock protein, mitochondrial (Hsp10) (10 kDa chaperonin) (Chaperonin 10) (CPN10) (Early-pregnancy factor) (EPF)
Homo sapiens	O43765	9606.ENSP00000221566	Small glutamine-rich tetratricopeptide repeat-containing protein alpha (Alpha-SGT) (Vpu-binding protein) (UBP)
Homo sapiens	Q9Y2Z0	9606.ENSP00000367208	Protein SGT1 homolog (Protein 40-6-3) (Sgt1) (Suppressor of G2 allele of SKP1 homolog)
Homo sapiens	Q9NWS0	9606.ENSP00000262265	PIH1 domain-containing protein 1 (Nucleolar protein 17 homolog)
Homo sapiens	Q9NVR5	9606.ENSP00000298292	Protein kintoun (Dynein assembly factor 2, axonemal)
Homo sapiens	Q8WWB5	9606.ENSP00000280350	PIH1 domain-containing protein 2
Homo sapiens	Q92574	9606.ENSP00000298552	Hamartin (Tuberous sclerosis 1 protein)
Homo sapiens	P49815	9606.ENSP00000219476	Tuberin (Tuberous sclerosis 2 protein)

### Sheet: B.subtilis
Datasets (Tissue specific)	Details/Method	ICS	Proteome Coverage		Relative abundance
					Core-Chaperone	Co-Chaperone
224308-WHOLE_ORGANISM-integrated.txt	Weighted average of all datasets	13.45	93		0.69866	0.285599
224308-GPM_201408.txt	MS-MS Spectral counting	12.62	59		0.734123	0.320001
224308-BacillusSubtilisSubsp_PRIDE.txt	MS-MS Spectral counting	5.8	92		0.594963	0.340797
Average					0.675915	0.315466
Standard Deviation					0.0723144	0.0278769

### Sheet: M.aeruginosa
Datasets (Tissue specific)	Details/Method	ICS	Proteome Coverage		Relative abundance
					Core-Chaperone	Co-Chaperone
449447-WHOLE_ORGANISM-integrated.txt	Weighted average of all datasets	5.07	79		1.36298	0.809729
449447-MicrocystisAeruginosa_strainNIES-843_PCC7005_PRIDE.txt	MS-MS Spectral counting PCC7055	3.75	52		1.24231	0.56599
449447-MicrocystisAeruginosa_strainNIES-843_HUB5-3_PRIDE.txt	MS-MS Spectral counting HUB5-3	3.44	46		1.11921	0.444162
449447-MicrocystisAeruginosa_strainNIES-843_PCC7806_PRIDE.txt	MS-MS Spectral counting PCC7806	3.16	44		1.35018	0.807603
Average					1.26867	0.656871
Standard Deviation					0.113385	0.1822

### Sheet: E.coli
Datasets (Tissue specific)	Details/Method	ICS	Proteome Coverage		Relative abundance
					Core-Chaperone	Co-Chaperone
511145-WHOLE_ORGANISM-integrated.txt	Weighted average of all datasets	23.08	99		0.664226	0.472829
511145-GPM_201408.txt	MS-MS Spectral counting	18.06	69		1.64328	0.896212
511145-Escherichia_coli_SC_biomart_12189_E__2reps.txt	MS-MS Spectral counting	15.45	68		0.708469	0.564202
511145-Ecoli_Krug_2013.txt	MS-MS Spectral counting	14.33	64		1.43037	0.969702
511145-E_coli_Wisniewski_2014_cpc.txt	Total Protein Approach	12.96	55		2.26819	1.24017
511145-Ecoli_iBAQ_arike_2012.txt	Tandem mass spectrometry	11.49	98		0.872812	0.963402
511145-Ecoli_strainK12_PRIDE.txt	MS-MS Spectral counting	10.55	58		1.441	1.0391
511145-Ecoli_APEX_arike_2012.txt	Tandem mass spectrometry	8.37	98		0.894886	0.660497
Average					1.2404	0.850764
Standard Deviation					0.556062	0.261086

### Sheet: S.cerevisiae
Datasets (Tissue specific)	Details/Method	ICS	Proteome Coverage		Relative abundance
					Core-Chaperone	Co-Chaperone
4932-GPM_201408.txt	MS-MS Spectral counting	22.88	79		3.02174	1.01601
4932-PA_201303.txt	MS-MS Spectral counting	21.86	72		2.62562	1.1641
4932-WHOLE_ORGANISM-integrated.txt	Weighted average of all datasets	21.24	96		4.32243	1.16932
4932-Yeast_2009-0522.txt	MS-MS Spectral counting	20.36	62		2.77976	1.15772
4932-peptidesatalas_build_April_2009_yeast.new.txt	MS-MS Spectral counting	18.13	60		2.72624	1.40307
4932-GPM_2012_09_Saccharomyces_cerevisiae.txt	MS-MS Spectral counting	15.55	90		3.79998	1.30027
4932-deGodoy_et_al_yeast_data.txt	MS/MS abundance data, SILAC normalized data	13.62	60		7.27795	1.79794
4932-Yeast_GeneName_Intensity_Breker_2103.txt	MS-MS Spectral counting	12.99	78		2.03893	0.972923
4932-yeast_Nagaraj_2012.txt	LC-MS/MS without prefractionation	8.75	59		5.30824	1.22434
4932-Newman_et_al_yeast_data_YEPD.txt	Intensity of GFP-tagged proteins	6.41	38		4.0949	1.18092
4932-Ghaemmaghami_et_al_yeast_data.txt	Immunodetection of tagged proteins	3.81	58		4.58272	1.28846
Average					3.87077	1.24319
Standard Deviation					1.50228	0.220572

### Sheet: S.pomb
Datasets (Tissue specific)	Details/Method	ICS	Proteome Coverage		Relative abundance
					Core-Chaperone	Co-Chaperone
4896-Schizosaccharomyces_pombe_SC_biomart_29627_E_BTO0000214cellculture_1reps.txt	MS-MS Spectral counting	22.72	80		3.43533	1.41085
4896-WHOLE_ORGANISM-integrated.txt	Weighted average of all datasets	18.49	90		1.56883	1.09502
4896-GPM_201408.txt	MS-MS Spectral counting	16.34	77		4.15697	0.984153
4896-pombe_cell2012_protein.txt	MS-MS Spectral counting	9.18	77		2.31242	0.987057
Average					2.86839	1.11927
Standard Deviation					1.15178	0.201115

### Sheet: C.elegans
Datasets (Tissue specific)	Details/Method	ICS	Proteome Coverage		Relative abundance
					Core-Chaperone	Co-Chaperone
6239-PA_201309.txt	MS-MS Spectral counting	16.07	45		2.11505	0.461535
6239-celegans_atalas_build_247.new.txt	MS-MS Spectral counting	13.53	42		2.16095	0.505907
6239-Spectral_counting_C.elegans_PeptideAtals_Build_Aug_2011.txt	MS-MS Spectral counting	13.24	42		1.84633	0.505907
6239-GPM_2012_09_Caenorhabditis_elegans.txt	MS-MS Spectral counting	7.2	49		2.47422	0.550468
6239-new_celegans_L1_peptides.new.txt	MS-MS Spectral counting	6.49	30		1.89171	0.490766
6239-new_celegans_Dauer_peptides.new.txt	MS-MS Spectral counting	6.11	29		2.59811	0.531856
Average					2.18106	0.50774
Standard Deviation					0.303448	0.0311032

### Sheet: D.melanogaster
Datasets (Tissue specific)	Details/Method	ICS	Proteome Coverage		Relative abundance
					Core-Chaperone	Co-Chaperone
7227-Drosophila_melanogaster_SC_biomart_31126_O_BTO0001489wholebody_119reps.txt	MS-MS Spectral counting	16.49	60		2.10027	0.538755
7227-GPM_201408.txt	MS-MS Spectral counting	14.47	61		4.59114	0.578333
7227-fruitFly1_normalEmbryo_PRIDE.txt	MS-MS Spectral counting	12.96	34		4.84129	1.71136
7227-drosophila.peptides_Brunner_2007.txt	MS-MS Spectral counting	10.43	62		4.81552	1.365
7227-drosophila_peptideatlas_June_2010.new.txt	MS-MS Spectral counting	9.1	49		5.41719	1.44159
7227-Drosophila_2011-09_Ens62.txt	MS-MS Spectral counting	8.82	49		8.93262	1.65438
7227-drosophila_peptideatlas_July_2009.new.txt	MS-MS Spectral counting	8.28	48		5.5076	1.32155
7227-PA_201208.txt	MS-MS Spectral counting	6.48	40		5.5991	1.51219
7227-fruitFly2_earlyEmbryoCell_PRIDE.txt	MS-MS Spectral counting	3.01	92		3.24075	1.00506
Average					5.00505	1.23647
Standard Deviation					1.87035	0.435248

### Sheet: D.rerio
Datasets (Tissue specific)	Details/Method	ICS	Proteome Coverage		Relative abundance
					Core-Chaperone	Co-Chaperone
7955-PA_201403.txt	MS-MS Spectral counting	20.61	43		2.33775	0.764074
7955-ZF_Brain_Kelkar_2014_SEQUEST.txt	MS-MS Spectral counting	15.58	13		2.24384	0.512251
7955-ZF_Testis_Kelkar_2014_SEQUEST.txt	MS-MS Spectral counting	14.05	16		3.1171	0.88279
7955-zf_velos_Kelkar_2014_SEQUEST.txt	MS-MS Spectral counting	12.12	21		2.11585	0.593873
Average					2.45363	0.688247
Standard Deviation					0.451564	0.166811

### Sheet: A.thaliana
Datasets (Tissue specific)	Details/Method	ICS	Proteome Coverage		Relative abundance
					Core-Chaperone	Co-Chaperone
3702-FLOWER-integrated.txt	Weighted average of all FLOWER datasets	4.87	30		1.74608	1.32237
3702-arabidopsis1c_cotyledon_Baerenfaller_PRIDE.txt	MS-MS Spectral counting	5.24	19		2.74066	1.34634
3702-LEAF-integrated.txt	Weighted average of all LEAF datasets	5.31	32		1.41154	2.26159
3702-6.1JasmonateControls_controlLeaves.txt	MS-MS Spectral counting	6.45	15		2.86807	1.6326
3702-FLOWERBUD-integrated.txt	Weighted average of all FLOWERBUD datasets	5.72	25		1.80265	1.42573
3702-SHOOT-integrated.txt	Weighted average of all SHOOT datasets	7.49	21		1.10715	1.54069
3702-POLLEN-integrated.txt	Weighted average of all POLLEN datasets	8.85	18		1.25725	0.882307
3702-ROOT-integrated.txt	Weighted average of all ROOT datasets	13.5	43		1.30197	1.52325
3702-countCastellana.txt	MS-MS Spectral counting	11.4	66		1.92306	1.75261
3702-arabidopsis1l_shoot_Baerenfaller_PRIDE.txt	MS-MS Spectral counting	6.82	20		2.60844	1.51148
3702-arabidopsis1i_root_Baerenfaller_PRIDE.txt	MS-MS Spectral counting	6.81	42		1.66631	1.36436
3702-arabidopsis1h_pollen_Baerenfaller_PRIDE.txt	MS-MS Spectral counting	6.35	18		2.05957	0.862419
3702-Arabidopsis_root_Baerenfaller_2011_IntegrBiol.txt	MS-MS Spectral counting	6.01	23		2.65793	1.68209
3702-arabidopsis1e_flowerBud_Baerenfaller_PRIDE.txt	MS-MS Spectral counting	5.9	24		2.60525	1.3956
3702-arabidopsis1f_juvenileLeaf_Baerenfaller_PRIDE.txt	MS-MS Spectral counting	5.57	21		2.58968	1.47432
3702-Arabidopsis_silique_Baerenfaller_2011_IntegrBiol.txt	MS-MS Spectral counting	4.97	21		3.10762	1.37501
Average					2.09083	1.45955
Standard Deviation					0.649138	0.32301

### Sheet: M.musculus
Datasets (Tissue specific)	Details/Method	ICS	Proteome Coverage		Relative abundance
					Core-Chaperone	Co-Chaperone
10090-Mouse_heart_Huttlin_cell2010.csv.txt	MS-MS Spectral counting	16.78	21		3.44701	0.647545
10090-Mouse_liver_Huttlin_cell2010.csv.txt	MS-MS Spectral counting	15.49	22		3.91048	0.959267
10090-Mouse_kidney_Huttlin_cell2010.csv.txt	MS-MS Spectral counting	15.47	24		3.32425	0.742639
10090-BROWN_ADIPOSE_TISSUE-integrated.txt	Weighted average of all BROWN ADIPOSE TISSUE datasets	15.32	36		3.73169	0.62898
10090-Mouse_brain_Huttlin_cell2010.csv.txt	MS-MS Spectral counting	15.29	25		3.37861	0.757607
10090-Mouse_brownfat_Huttlin_cell2010.csv.txt	MS-MS Spectral counting	14.65	19		3.70219	0.484957
10090-Mouse_testis_Huttlin_cell2010_peptide.csv.txt	MS-MS Spectral counting	14.53	28		6.68883	1.76039
10090-Mouse_pancreas_Huttlin_cell2010.csv.txt	MS-MS Spectral counting	13.67	20		3.94848	1.17459
10090-Kidney_cortex_geiger_2013.txt	LC-MS/MS measurements	13.25	33		4.15371	1.16179
10090-Liver_geiger_2013.txt	LC-MS/MS measurements	13.17	33		4.00154	1.0459
10090-Ileum_geiger_2013.txt	LC-MS/MS measurements	12	33		4.68997	1.23693
10090-Jejunum_geiger_2013.txt	LC-MS/MS measurements	11.89	33		4.8176	1.09867
10090-Mouse_lung_Huttlin_cell2010.csv.txt	MS-MS Spectral counting	11.67	25		3.58911	0.701299
10090-Mouse_spleen_Huttlin_cell2010.csv.txt	MS-MS Spectral counting	11.66	27		4.09649	1.22763
10090-Colon_geiger_2013.txt	LC-MS/MS measurements	10.88	33		5.01678	1.40077
10090-Adrenal_gland_geiger_2013.txt	LC-MS/MS measurements	9.88	33		7.84358	2.4954
10090-Brain_medulla_geiger_2013.txt	LC-MS/MS measurements	9.73	33		4.76434	1.24076
10090-Duodenum_geiger_2013.txt	LC-MS/MS measurements	9.27	33		5.07723	1.29275
10090-Kidney_medulla_geiger_2013.txt	LC-MS/MS measurements	9.07	33		4.8055	1.79899
10090-Cerebellum_geiger_2013.txt	LC-MS/MS measurements	9.05	33		4.26076	1.43442
10090-Olfactory_bulb_geiger_2013.txt	LC-MS/MS measurements	7.85	33		4.42326	1.48509
10090-Midbrain_geiger_2013.txt	LC-MS/MS measurements	6.98	33		4.57994	1.99067
10090-Salivary_gland_geiger_2013.txt	LC-MS/MS measurements	6.77	33		3.9126	1.8026
Average					4.44191	1.24216
Standard Deviation					1.04872	0.494398

### Sheet: H.sapiens
Datasets (Tissue specific)	Details/Method	ICS	Proteome Coverage		Relative abundance
					Core-Chaperone	Co-Chaperone
9606-Adult_Testis_Kim_2014_SEQUEST.txt	MS-MS Spectral counting	21.88	54		2.81377	1.29457
9606-Adult_Bcells_Kim_2014_SEQUEST.txt	MS-MS Spectral counting	21.46	41		2.95886	1.16342
9606-Fetal_Ovary_Kim_2014_SEQUEST.txt	MS-MS Spectral counting	19.71	42		3.04929	1.78063
9606-Fetal_Heart_Kim_2014_SEQUEST.txt	MS-MS Spectral counting	19.08	44		3.44469	1.20179
9606-Adult_Liver_Kim_2014_SEQUEST.txt	MS-MS Spectral counting	19.07	38		2.96669	0.981476
9606-Adult_Adrenalgland_Kim_2014_SEQUEST.txt	MS-MS Spectral counting	18.02	36		4.84706	1.15753
9606-Adult_Kidney_Kim_2014_SEQUEST.txt	MS-MS Spectral counting	18.02	30		2.98693	0.818191
9606-Adult_Retina_Kim_2014_SEQUEST.txt	MS-MS Spectral counting	16.58	46		3.20168	1.21799
9606-human_brain_Martens_2006_proteomics.txt	MS-MS Spectral counting	16.19	15		3.21906	1.13538
9606-Fetal_Liver_Kim_2014_SEQUEST.txt	MS-MS Spectral counting	15.94	39		2.94428	1.5685
9606-Adult_Pancreas_Kim_2014_SEQUEST.txt	MS-MS Spectral counting	16.03	43		3.06553	1.23029
9606-PA_heart_201408.txt	MS-MS Spectral counting	14.58	34		3.45458	0.781863
9606-Adult_Colon_Kim_2014_SEQUEST.txt	MS-MS Spectral counting	14.42	35		3.08126	1.14166
9606-Adult_Monocytes_Kim_2014_SEQUEST.txt	MS-MS Spectral counting	13.17	23		3.21295	0.914543
9606-Fetal_Testis_Kim_2014_SEQUEST.txt	MS-MS Spectral counting	13.03	37		3.7633	1.84271
9606-testis_Wilhelm_2014_Maxquant.txt	MS-MS Spectral counting	12	25		4.04688	1.37346
9606-Human_heart_ThinThinAye_MolecularBioSystems2010_combine_MethodABC_I.txt	MS-MS Spectral counting	11.15	14		4.07381	1.59513
9606-gall_bladder_Wilhelm_2014_Maxquant.txt	MS-MS Spectral counting	10.61	16		3.5444	1.87197
9606-colon_Wilhelm_2014_Maxquant.txt	MS-MS Spectral counting	10.26	21		3.53612	1.13505
9606-lymph_node_Wilhelm_2014_Maxquant.txt	MS-MS Spectral counting	10.17	26		3.41721	1.67409
9606-lung_Wilhelm_2014_Maxquant.txt	MS-MS Spectral counting	9.95	17		3.59395	1.79066
9606-Fetal_Placenta_Kim_2014_SEQUEST.txt	MS-MS Spectral counting	9.52	20		3.33529	1.35045
9606-pancreas_Wilhelm_2014_Maxquant.txt	MS-MS Spectral counting	9.42	19		3.32084	1.18654
9606-kidney_Wilhelm_2014_Maxquant.txt	MS-MS Spectral counting	9.19	19		3.71791	1.249
9606-placenta_Wilhelm_2014_Maxquant.txt	MS-MS Spectral counting	8.09	18		4.34673	0.904761
9606-tube_Wilhelm_2014_Maxquant.txt	MS-MS Spectral counting	7.92	20		5.76209	1.36408
9606-esophagus_Wilhelm_2014_Maxquant.txt	MS-MS Spectral counting	7.82	22		4.06966	1.04817
9606-vulva_Wilhelm_2014_Maxquant.txt	MS-MS Spectral counting	7.81	11		4.79992	0.739123
9606-liver_Wilhelm_2014_Maxquant.txt	MS-MS Spectral counting	7.35	21		4.04727	1.35454
9606-stomach_Wilhelm_2014_Maxquant.txt	MS-MS Spectral counting	7.29	23		5.42444	1.47154
9606-spleen_Wilhelm_2014_Maxquant.txt	MS-MS Spectral counting	7.2	20		5.17154	1.34888
9606-skin_Wilhelm_2014_Maxquant.txt	MS-MS Spectral counting	6.94	18		5.05095	1.29574
9606-uterus_pre-menopause_Wilhelm_2014_Maxquant.txt	MS-MS Spectral counting	5.65	20		5.37325	1.35944
Average					3.80734	1.28313
Standard Deviation					0.838965	0.29966
